# A comprehensive examination of Chelicerate genomes reveals no evidence for a whole genome duplication among spiders and scorpions

**DOI:** 10.1101/2024.02.05.578966

**Authors:** Gregg W.C. Thomas, Michael T.W. McKibben, Matthew W. Hahn, Michael S. Barker

## Abstract

Whole genome duplications (WGDs) can be a key event in evolution, playing a role in both adaptation and speciation. While WGDs are common throughout the history of plants, only a few examples have been proposed in metazoans. Among these, recent proposals of WGD events in Chelicerates, the group of Arthropods that includes horseshoe crabs, ticks, scorpions, and spiders, include several rounds in the history of horseshoe crabs, with an additional WGD proposed in the ancestor of spiders and scorpions. However, many of these inferences are based on evidence from only a small portion of the genome (in particular, the *Hox* gene cluster); therefore, genome-wide inferences with broader species sampling may give a clearer picture of WGDs in this clade. Here, we investigate signals of WGD in Chelicerates using whole genomes from 17 species. We employ multiple methods to look for these signals, including gene tree analysis of thousands of gene families, comparisons of synteny, and signals of divergence among within-species paralogs. We test several scenarios of WGD in Chelicerates using multiple species trees as a backbone for all hypotheses. While we do find support for at least one WGD in the ancestral horseshoe crab lineage, we find no evidence for a WGD in the history of spiders and scorpions using any genome-scale method. This study not only sheds light on genome evolution and phylogenetics within Chelicerates, but also demonstrates how a combination of comparative methods can be used to investigate signals of ancient WGDs.

## Supplemental Tables S1-7 for "A comprehensive examination of Chelicerate genomes reveals no evidence for a whole genome duplication among spiders and scorpions"

### Sheet: tableS1
# Table S1: Sample summary
Class	Superorder	Order	Family	Species name	S name	Common name	clade	Abbr	NCBI link	NCBI Accession	Assembly version	Ensembl link	i5k link	in OrthoDB?	Other links	Notes	Data downloaded from	Group	Sequencing platform	Coverage	Assembly method	Contigs	Contig N50	Scaffolds	Scaffold N50	Size (Mb)	Percent GC	Genes	Mean gene length	Median gene length	Transcripts	Longest isoforms	Notes
Arachnida	NA	Araneae	Eresidae	Stegodyphus mimosarum	S. mimosarum	African social velvet spider	Araneae	SMIMO	https://www.ncbi.nlm.nih.gov/genome/?term=Stegodyphus+mimosarum	GCA_000611955.2	Stegodyphus_mimosarum_v1	http://ftp.ensemblgenomes.org/pub/metazoa/current/fasta/stegodyphus_mimosarum/	http://arthrofam.org/nodes/SMIMO/	Y	NA		Ensembl	BGI	Illumina Hiseq 2000	70	SOAPdenovo v. 2	17464	40146	68653	480636	2738.7	33.8	27135	22249	10224	27135	27135
Arachnida	NA	Araneae	Sicariidae	Loxosceles reclusa	L. reclusa	Brown recluse	Araneae	LRECL	https://www.ncbi.nlm.nih.gov/genome/?term=Loxosceles+reclusa	GCA_001188405.1	Lrec_1.0	NA	http://arthrofam.org/nodes/LRECL/	N	https://www.hgsc.bcm.edu/bcm-hgsc-ftp-site-help	No gff on NCBI	i5k ftp	The i5k Initiative	Illumina	86	AllPaths LG v. 35218; Atlas Link v. 1.0; Atlas GapFill v. 2.2	1317723	1834	NA	NA	1793.25	39.4	20617	10994.1	5447	20617	20617
Arachnida	NA	Araneae	Theridiidae	Latrodectus hesperus	L. hesperus	Western black widow	Araneae	LHESP	https://www.ncbi.nlm.nih.gov/genome/?term=Latrodectus+hesperus	GCA_000697925.2	Lhes_2.0	NA	http://arthrofam.org/nodes/LHESP/	N	https://www.hgsc.bcm.edu/bcm-hgsc-ftp-site-help	No gff on NCBI	i5k ftp	The i5k Initiative	Illumina	48	AllPaths LG v. 35218; Atlas Link v. 1.0; Atlas GapFill v. 2.2; redundans v. 0.12c	201508	15961	161595	39474	781.83	27.9	17364	8399.1	5375.5	17364	17364
Arachnida	NA	Araneae	Theridiidae	Parasteatoda tepidariorum	P. tepidariorum	Common house spider	Araneae	PTEPI	https://www.ncbi.nlm.nih.gov/genome/?term=Parasteatoda+tepidariorum	GCA_000365465.3	Ptep_3.0	NA	http://arthrofam.org/nodes/PTEPI/	Y	NA		NCBI	The i5k Initiative	Illumina HiSeq	96.9	AllPaths v. 35218; ATLAS-link v. 1.0; ATLAS-gapfill v. 2.2; redundans v. 0.12c	84235	66479	59853	765179	1228.07	29.7	23512	25594.2	11881.5	33890	19561
Arachnida	NA	Araneae	Araneidae	Trichonephila antipodiana	T. antipodiana	Batik golden web spider	Araneae	TANTI	NA	NA	NA	NA	NA	N	http://gigadb.org/dataset/view/id/100868	Fan et al. 2021; No gff on NCBI	Gigadb	NA	NA	NA	NA	NA	NA	NA	NA	NA	NA	19001	24672.5	14341	19001	19001
Arachnida	NA	Araneae	Araneidae	Nephila clavipes	N. clavipes	Golden orb weaver	Araneae	NCLAV	https://www.ncbi.nlm.nih.gov/assembly/GCA_002102615.1	GCA_002102615.1	NepCla1.0	NA	NA	N	https://www.ncbi.nlm.nih.gov/assembly/GCA_019973935.1/	Babb et al. 2017; more recent assembly (other links) doesn't have transcripts in the GFF??	NCBI	University of Pennsylvania	Illumina	49	Metassembler (AllPaths-LG + SOAPdenovo2) v. 1.1	467125	7993	180236	62959	2874.35	32.2	22738	4625.27	1580.5	22738	22738
Arachnida	NA	Araneae	Araneidae	Argiope bruennichi	A. bruennichi	Wasp spider	Araneae	ABRUE	https://www.ncbi.nlm.nih.gov/assembly/GCA_015342795.1	GCA_015342795.1	ASM1534279v1	NA	NA	N	NA		NCBI	Ernst-Moritz-Arndt University of Greifswald	PacBio Sequel; Illumina	21.5	wtdbg2 v. 2.3; HiRise v. 2.1.7; Pilon v. 1.23	13922	284772	2231	124235998	1670.29	29.348	23259	28170.9	13513	26307	23259
Arachnida	NA	Scropiones	Buthidae	Centruroides sculpturatus	C. sculpturatus	Arizona bark scorpion	Scorpiones	CSCUL	https://www.ncbi.nlm.nih.gov/genome/?term=Centruroides+scupturatus	GCA_000671375.2	Cexi_2.0	NA	http://arthrofam.org/nodes/CSCUL/	Y	NA		NCBI	The i5k Initiative	Illumina HiSeq	181.1	AllPaths v. 35218; ATLAS-link v. 1.0; ATLAS-gapfill v. 2.2; redundans v. 0.12c	35614	52294	8338	537465	925.48	31.4	28845	18206.3	6202	35529	24306
Arachnida	Parasitiformes	Mesostigmata	Phyoseiidae	Metaseiulus occidentalis	M. occidentalis	Predatory mite	Acari	MOCCI	https://www.ncbi.nlm.nih.gov/genome/?term=Metaseiulus+occidentalis	GCA_000255335.1	Mocc_1.0	NA	http://arthrofam.org/nodes/MOCCI/	N	NA		NCBI	Baylor College of Medicine	454 XLR	17.7	Celera v. 6.1	3993	200706	2211	896831	151.7	51.6	12042	4994.34	2510	11967	11611
Arachnida	Parasitiformes	Ixodida	Ixodidae	Ixodes scapularis	I. scapularis	Deer tick	Acari	ISCAP	https://www.ncbi.nlm.nih.gov/assembly/GCF_000208615.1/	GCA_000208615.1	IscaW1	http://ftp.ensemblgenomes.org/pub/metazoa/current/fasta/ixodes_scapularis/	http://arthrofam.org/nodes/ISCAP/	N	NA	Using the assembly according to Ensembl but there is another more recent: https://www.ncbi.nlm.nih.gov/genome/?term=Ixodes+scapularis	Ensembl	Ixodes scapularis Genome Project	Sanger	6	unknown v. before 2008	570637	2942	369492	76228	2226.88	46.2	20488	10833.5	4507	20488	20488
Arachnida	Parasitiformes	Ixodida	Ixodidae	Haemaphysalis longicornis	H. longicornis	Longhorn tick	Acari	HLONG	https://www.ncbi.nlm.nih.gov/assembly/GCA_013339765.2	GCA_013339765.2	ASM1333976v2	NA	NA	N	NA		NCBI	TIGMIC Group	PacBio Sequel	95	Canu v. 1.7; FALCON v. 1.0; WTDBG v. 1.1.006; SOAPdenovo v. 1.0; Quickmerge v. unknown	9009	740000	3886	204922340	3156.48	47.3997	25651	6394.67	1163	25651	25651
Arachnida	Acariformes	Trombidiformes	Tetranychidae	Tetranychus urticae	T. urticae	Spider mite	Acari	TURTI	https://www.ncbi.nlm.nih.gov/genome/?term=Tetranychus+urticae	GCA_000239435.1	ASM23943v1	http://ftp.ensemblgenomes.org/pub/metazoa/current/fasta/tetranychus_urticae/	http://arthrofam.org/nodes/TURTI/	Y	NA		Ensembl	DOE Joint Genome Institute	NA	NA	NA	2036	212780	641	2993488	90.82	32.5	17671	2726.38	1482	17671	17671
Arachnida	Acariformes	Sarcoptiformes	Sarcoptidae	Sarcoptes scabiei	S. scabiei	Itch mite	Acari	SSCAB	https://www.ncbi.nlm.nih.gov/assembly/GCA_000828355.1/	GCA_000828355.1	SarSca1.0	http://ftp.ensemblgenomes.org/pub/metazoa/current/fasta/sarcoptes_scabiei/	NA	Y	NA	https://www.ncbi.nlm.nih.gov/genome/?term=Sarcoptes+scabiei	Ensembl	Wright State University	Illumina	174	Minia v. 1.6088; SSPACE Standard v. 3.0	19811	11197	18160	11557	56.57	33.25	10471	1456.98	1023	10471	10471
Arachnida	Parasitiformes	Mesostigmata	Varroidae	Varroa destructor	V. destructor	Varroa mite	Acari	VDEST	https://www.ncbi.nlm.nih.gov/genome/?term=Varroa+destructor	GCA_002443255.1	Vdes_3.0	http://ftp.ensemblgenomes.org/pub/metazoa/current/fasta/varroa_destructor_gca002443255/	NA	Y	NA		Ensembl	Ecology and Evolution Lab; Mikheyev Unit; Okinawa Institute of Science and Technology	PacBio RSII; Illumina Sequencing	119	Newbler v. 2.6; pbjelly v. 15.8.24	201886	556	1426	58536683	368.93	40.9	10260	21357.7	9078.5	32344	9797
NA	NA	Xiphosura	Limulidae	Limulus polyphemus	L. polyphemus	Atlantic horseshoe crab	Xiphosura	LPOLY	https://www.ncbi.nlm.nih.gov/genome/?term=Limulus+polyphemus	GCA_000517525.1	Limulus_polyphemus-2.1.2	NA	NA	Y	NA		NCBI	Washington University (WashU)	Roche 454	18	Newbler v. May 2013	469510	11441	286793	254089	1828.26	34.5	26905	30801.9	18365	40210	22363
NA	NA	Xiphosura	Limulidae	Carcinoscorpius rotundicauda	C. rotundicauda	Mangrove horseshoe crab	Xiphosura	CROTU	https://www.ncbi.nlm.nih.gov/genome/?term=Carcinoscorpius+rotundicauda	GCA_015741065.1	CUHK_Crot_1.0	NA	NA	N	https://figshare.com/articles/dataset/Horseshoe_crab_genomes_reveal_the_evolution_of_genes_and_microRNAs_after_three_rounds_of_whole_genome_duplication/13172414	No gff on NCBI	FigShare	The Chinese University of Hong Kong	Illumina; Chicago; Dovetail HiC	1472	HiRise v. 2019-05-11	119755	49961	30138	90264435	1697.14	33.5	34354	20873	8621	31967	28424
NA	NA	Xiphosura	Limulidae	Tachypleus tridentatus	T. tridentatus	Tri-spine horseshoe crab	Xiphosura	TTRID	https://www.ncbi.nlm.nih.gov/genome/?term=Tachypleus+tridentatus	GCA_015741085.1	CUHK_Ttri_1.0	NA	NA	N	https://figshare.com/articles/dataset/Horseshoe_crab_genomes_reveal_the_evolution_of_genes_and_microRNAs_after_three_rounds_of_whole_genome_duplication/13172414	No gff on NCBI	FigShare	The Chinese University of Hong Kong	Illumina; Chicago; Dovetail HiC	1903	HiRise v. 2019-05-11	155164	39796	39367	109788719	1974.11	32.85	79557	9878.44	1377	68907	64854	Excluded from GRAMPA analysis
NA	NA	Xiphosura	Limulidae	Tachypleus gigas	T. gigas	Southeast Asian horseshoe crab	Xiphosura	TGIGA	https://www.ncbi.nlm.nih.gov/assembly/GCA_014155125.1/	GCA_014155125.1	IMCB_Tgig_1.0	NA	NA	N	https://datadryad.org/stash/dataset/doi:10.5061/dryad.2jm63xsmc	Prashant et al. 20202; No gff on NCBI	Dryad	Institute of Molecular and Cell Biology, A*star, Singapore	PacBio Sequel	110	Celera Assembler CANU v. 1.8	1889	3080166	244	139774651	1830.81	33.4229	26157	29932.3	16142	26161	26157
Insecta	NA	Diptera	Drosophilidae	Drosophila melanogaster	D. melanogaster	Fruit fly	Diptera	DMELA	https://www.ncbi.nlm.nih.gov/assembly/GCF_000001215.4/	GCA_000001215.4	Release 6 plus ISO1 MT	http://ftp.ensemblgenomes.org/pub/metazoa/current/fasta/drosophila_melanogaster/	http://arthrofam.org/nodes/DMELA/	Y	NA	Outgroup; https://www.ncbi.nlm.nih.gov/genome/?term=Drosophila+melanogaster	Ensembl	The FlyBase Consortium/Berkeley Drosophila Genome Project/Celera Genomics	NA	NA	NA	2442	21485538	1870	25286936	139.991	42.0283	13968	6960.52	2164	30719	13968
Insecta	NA	Lepidoptera	Bombycidae	Bombyx mori	B. mori	Domestic silk moth	Lepidoptera	BMORI	https://www.ncbi.nlm.nih.gov/assembly/GCF_014905235.1	GCA_000151625.1	ASM15162v1	http://ftp.ensemblgenomes.org/pub/metazoa/current/fasta/bombyx_mori/	http://arthrofam.org/nodes/BMORI/	Y	NA	Outgroup	Ensembl	The international silkworm genome sequencing consortium	NA	NA	NA	88672	15508	43462	4008358	429.019	38.1769	14623	6042.48	3566	14623	14623

### Sheet: tableS2
# Table S2: Alignment filtering summary
Step	Status/action taken	Count.19.spec
Alignments before filtering	Initial	14048
Single copy alignments before filtering	Initial	78
Sequences before filtering	Initial	178365
Sequences above gappy threshold	Removed	44241
Alignments wither fewer than 4 sequences after filtering	Removed	1736
Alignments shorter than 33 codons after filtering	Removed	818
Alignments after filtering	Final	11016
Single copy alignments after filtering	Final	8
Sequences after filtering	Final	123558

### Sheet: tableS3
# Table S3: GRAMPA reconciliation scores for the ASTRAL-multi species tree
# mul.tree: the ID of the MUL-tree. Note that tree 0 is not a MUL-tree but the singly-labeled species tree (with no WGDs proposed)
# h1.node: the first proposed parental lineage of a WGD
# h2.node: the second proposed parental lineage of a WGD
# labeled.tree: The species tree to which all gene trees were reconciled, with internal nodes labeled. In all cases except tree 0, this is a MUL-tree
mul.tree	h1.node	h2.node	score	labeled.tree
0	NA	NA	62804	((DMELA,BMORI)<1>,(((ISCAP,HLONG)<2>,(VDEST,MOCCI)<3>)<4>,(((LPOLY,(CROTU,TGIGA)<5>)<6>,(CSCUL,(LRECL,(SMIMO,((ABRUE,(NCLAV,TANTI)<7>)<8>,(PTEPI,LHESP)<9>)<10>)<11>)<12>)<13>)<14>,(SSCAB,TURTI)<15>)<16>)<17>)<18>
8	<6>	LRECL	63308	((DMELA,BMORI)<1>,(((ISCAP,HLONG)<2>,(VDEST,MOCCI)<3>)<4>,(((LPOLY+,(CROTU+,TGIGA+)<5>)<6>,(CSCUL,((LRECL,(LPOLY*,(CROTU*,TGIGA*)<7>)<8>)<9>,(SMIMO,((ABRUE,(NCLAV,TANTI)<10>)<11>,(PTEPI,LHESP)<12>)<13>)<14>)<15>)<16>)<17>,(SSCAB,TURTI)<18>)<19>)<20>)<21>
14	<6>	LHESP	64370	((DMELA,BMORI)<1>,(((ISCAP,HLONG)<2>,(VDEST,MOCCI)<3>)<4>,(((LPOLY+,(CROTU+,TGIGA+)<5>)<6>,(CSCUL,(LRECL,(SMIMO,((ABRUE,(NCLAV,TANTI)<7>)<8>,(PTEPI,(LHESP,(LPOLY*,(CROTU*,TGIGA*)<9>)<10>)<11>)<12>)<13>)<14>)<15>)<16>)<17>,(SSCAB,TURTI)<18>)<19>)<20>)<21>
53	<13>	<15>	64523	((DMELA,BMORI)<1>,(((ISCAP,HLONG)<2>,(VDEST,MOCCI)<3>)<4>,(((LPOLY,(CROTU,TGIGA)<5>)<6>,(CSCUL+,(LRECL+,(SMIMO+,((ABRUE+,(NCLAV+,TANTI+)<7>)<8>,(PTEPI+,LHESP+)<9>)<10>)<11>)<12>)<13>)<14>,((SSCAB,TURTI)<15>,(CSCUL*,(LRECL*,(SMIMO*,((ABRUE*,(NCLAV*,TANTI*)<16>)<17>,(PTEPI*,LHESP*)<18>)<19>)<20>)<21>)<22>)<23>)<24>)<25>)<26>
60	<14>	HLONG	65035	((DMELA,BMORI)<1>,(((ISCAP,(HLONG,((LPOLY*,(CROTU*,TGIGA*)<2>)<3>,(CSCUL*,(LRECL*,(SMIMO*,((ABRUE*,(NCLAV*,TANTI*)<4>)<5>,(PTEPI*,LHESP*)<6>)<7>)<8>)<9>)<10>)<11>)<12>)<13>,(VDEST,MOCCI)<14>)<15>,(((LPOLY+,(CROTU+,TGIGA+)<16>)<17>,(CSCUL+,(LRECL+,(SMIMO+,((ABRUE+,(NCLAV+,TANTI+)<18>)<19>,(PTEPI+,LHESP+)<20>)<21>)<22>)<23>)<24>)<25>,(SSCAB,TURTI)<26>)<27>)<28>)<29>
43	<13>	SSCAB	65119	((DMELA,BMORI)<1>,(((ISCAP,HLONG)<2>,(VDEST,MOCCI)<3>)<4>,(((LPOLY,(CROTU,TGIGA)<5>)<6>,(CSCUL+,(LRECL+,(SMIMO+,((ABRUE+,(NCLAV+,TANTI+)<7>)<8>,(PTEPI+,LHESP+)<9>)<10>)<11>)<12>)<13>)<14>,((SSCAB,(CSCUL*,(LRECL*,(SMIMO*,((ABRUE*,(NCLAV*,TANTI*)<15>)<16>,(PTEPI*,LHESP*)<17>)<18>)<19>)<20>)<21>)<22>,TURTI)<23>)<24>)<25>)<26>
37	<13>	HLONG	65230	((DMELA,BMORI)<1>,(((ISCAP,(HLONG,(CSCUL*,(LRECL*,(SMIMO*,((ABRUE*,(NCLAV*,TANTI*)<2>)<3>,(PTEPI*,LHESP*)<4>)<5>)<6>)<7>)<8>)<9>)<10>,(VDEST,MOCCI)<11>)<12>,(((LPOLY,(CROTU,TGIGA)<13>)<14>,(CSCUL+,(LRECL+,(SMIMO+,((ABRUE+,(NCLAV+,TANTI+)<15>)<16>,(PTEPI+,LHESP+)<17>)<18>)<19>)<20>)<21>)<22>,(SSCAB,TURTI)<23>)<24>)<25>)<26>
11	<6>	NCLAV	65298	((DMELA,BMORI)<1>,(((ISCAP,HLONG)<2>,(VDEST,MOCCI)<3>)<4>,(((LPOLY+,(CROTU+,TGIGA+)<5>)<6>,(CSCUL,(LRECL,(SMIMO,((ABRUE,((NCLAV,(LPOLY*,(CROTU*,TGIGA*)<7>)<8>)<9>,TANTI)<10>)<11>,(PTEPI,LHESP)<12>)<13>)<14>)<15>)<16>)<17>,(SSCAB,TURTI)<18>)<19>)<20>)<21>
4	<6>	HLONG	65412	((DMELA,BMORI)<1>,(((ISCAP,(HLONG,(LPOLY*,(CROTU*,TGIGA*)<2>)<3>)<4>)<5>,(VDEST,MOCCI)<6>)<7>,(((LPOLY+,(CROTU+,TGIGA+)<8>)<9>,(CSCUL,(LRECL,(SMIMO,((ABRUE,(NCLAV,TANTI)<10>)<11>,(PTEPI,LHESP)<12>)<13>)<14>)<15>)<16>)<17>,(SSCAB,TURTI)<18>)<19>)<20>)<21>
70	<14>	<15>	65424	((DMELA,BMORI)<1>,(((ISCAP,HLONG)<2>,(VDEST,MOCCI)<3>)<4>,(((LPOLY+,(CROTU+,TGIGA+)<5>)<6>,(CSCUL+,(LRECL+,(SMIMO+,((ABRUE+,(NCLAV+,TANTI+)<7>)<8>,(PTEPI+,LHESP+)<9>)<10>)<11>)<12>)<13>)<14>,((SSCAB,TURTI)<15>,((LPOLY*,(CROTU*,TGIGA*)<16>)<17>,(CSCUL*,(LRECL*,(SMIMO*,((ABRUE*,(NCLAV*,TANTI*)<18>)<19>,(PTEPI*,LHESP*)<20>)<21>)<22>)<23>)<24>)<25>)<26>)<27>)<28>)<29>
71	<14>	<16>	65424	((DMELA,BMORI)<1>,(((ISCAP,HLONG)<2>,(VDEST,MOCCI)<3>)<4>,((((LPOLY+,(CROTU+,TGIGA+)<5>)<6>,(CSCUL+,(LRECL+,(SMIMO+,((ABRUE+,(NCLAV+,TANTI+)<7>)<8>,(PTEPI+,LHESP+)<9>)<10>)<11>)<12>)<13>)<14>,(SSCAB,TURTI)<15>)<16>,((LPOLY*,(CROTU*,TGIGA*)<17>)<18>,(CSCUL*,(LRECL*,(SMIMO*,((ABRUE*,(NCLAV*,TANTI*)<19>)<20>,(PTEPI*,LHESP*)<21>)<22>)<23>)<24>)<25>)<26>)<27>)<28>)<29>
63	<14>	SSCAB	65518	((DMELA,BMORI)<1>,(((ISCAP,HLONG)<2>,(VDEST,MOCCI)<3>)<4>,(((LPOLY+,(CROTU+,TGIGA+)<5>)<6>,(CSCUL+,(LRECL+,(SMIMO+,((ABRUE+,(NCLAV+,TANTI+)<7>)<8>,(PTEPI+,LHESP+)<9>)<10>)<11>)<12>)<13>)<14>,((SSCAB,((LPOLY*,(CROTU*,TGIGA*)<15>)<16>,(CSCUL*,(LRECL*,(SMIMO*,((ABRUE*,(NCLAV*,TANTI*)<17>)<18>,(PTEPI*,LHESP*)<19>)<20>)<21>)<22>)<23>)<24>)<25>,TURTI)<26>)<27>)<28>)<29>
44	<13>	TURTI	65779	((DMELA,BMORI)<1>,(((ISCAP,HLONG)<2>,(VDEST,MOCCI)<3>)<4>,(((LPOLY,(CROTU,TGIGA)<5>)<6>,(CSCUL+,(LRECL+,(SMIMO+,((ABRUE+,(NCLAV+,TANTI+)<7>)<8>,(PTEPI+,LHESP+)<9>)<10>)<11>)<12>)<13>)<14>,(SSCAB,(TURTI,(CSCUL*,(LRECL*,(SMIMO*,((ABRUE*,(NCLAV*,TANTI*)<15>)<16>,(PTEPI*,LHESP*)<17>)<18>)<19>)<20>)<21>)<22>)<23>)<24>)<25>)<26>
21	<6>	<6>	65892	((DMELA,BMORI)<1>,(((ISCAP,HLONG)<2>,(VDEST,MOCCI)<3>)<4>,((((LPOLY+,(CROTU+,TGIGA+)<5>)<6>,(LPOLY*,(CROTU*,TGIGA*)<7>)<8>)<9>,(CSCUL,(LRECL,(SMIMO,((ABRUE,(NCLAV,TANTI)<10>)<11>,(PTEPI,LHESP)<12>)<13>)<14>)<15>)<16>)<17>,(SSCAB,TURTI)<18>)<19>)<20>)<21>
59	<14>	ISCAP	66156	((DMELA,BMORI)<1>,((((ISCAP,((LPOLY*,(CROTU*,TGIGA*)<2>)<3>,(CSCUL*,(LRECL*,(SMIMO*,((ABRUE*,(NCLAV*,TANTI*)<4>)<5>,(PTEPI*,LHESP*)<6>)<7>)<8>)<9>)<10>)<11>)<12>,HLONG)<13>,(VDEST,MOCCI)<14>)<15>,(((LPOLY+,(CROTU+,TGIGA+)<16>)<17>,(CSCUL+,(LRECL+,(SMIMO+,((ABRUE+,(NCLAV+,TANTI+)<18>)<19>,(PTEPI+,LHESP+)<20>)<21>)<22>)<23>)<24>)<25>,(SSCAB,TURTI)<26>)<27>)<28>)<29>
64	<14>	TURTI	66176	((DMELA,BMORI)<1>,(((ISCAP,HLONG)<2>,(VDEST,MOCCI)<3>)<4>,(((LPOLY+,(CROTU+,TGIGA+)<5>)<6>,(CSCUL+,(LRECL+,(SMIMO+,((ABRUE+,(NCLAV+,TANTI+)<7>)<8>,(PTEPI+,LHESP+)<9>)<10>)<11>)<12>)<13>)<14>,(SSCAB,(TURTI,((LPOLY*,(CROTU*,TGIGA*)<15>)<16>,(CSCUL*,(LRECL*,(SMIMO*,((ABRUE*,(NCLAV*,TANTI*)<17>)<18>,(PTEPI*,LHESP*)<19>)<20>)<21>)<22>)<23>)<24>)<25>)<26>)<27>)<28>)<29>
15	<6>	SSCAB	66186	((DMELA,BMORI)<1>,(((ISCAP,HLONG)<2>,(VDEST,MOCCI)<3>)<4>,(((LPOLY+,(CROTU+,TGIGA+)<5>)<6>,(CSCUL,(LRECL,(SMIMO,((ABRUE,(NCLAV,TANTI)<7>)<8>,(PTEPI,LHESP)<9>)<10>)<11>)<12>)<13>)<14>,((SSCAB,(LPOLY*,(CROTU*,TGIGA*)<15>)<16>)<17>,TURTI)<18>)<19>)<20>)<21>
66	<14>	<2>	66416	((DMELA,BMORI)<1>,((((ISCAP,HLONG)<2>,((LPOLY*,(CROTU*,TGIGA*)<3>)<4>,(CSCUL*,(LRECL*,(SMIMO*,((ABRUE*,(NCLAV*,TANTI*)<5>)<6>,(PTEPI*,LHESP*)<7>)<8>)<9>)<10>)<11>)<12>)<13>,(VDEST,MOCCI)<14>)<15>,(((LPOLY+,(CROTU+,TGIGA+)<16>)<17>,(CSCUL+,(LRECL+,(SMIMO+,((ABRUE+,(NCLAV+,TANTI+)<18>)<19>,(PTEPI+,LHESP+)<20>)<21>)<22>)<23>)<24>)<25>,(SSCAB,TURTI)<26>)<27>)<28>)<29>
36	<13>	ISCAP	66476	((DMELA,BMORI)<1>,((((ISCAP,(CSCUL*,(LRECL*,(SMIMO*,((ABRUE*,(NCLAV*,TANTI*)<2>)<3>,(PTEPI*,LHESP*)<4>)<5>)<6>)<7>)<8>)<9>,HLONG)<10>,(VDEST,MOCCI)<11>)<12>,(((LPOLY,(CROTU,TGIGA)<13>)<14>,(CSCUL+,(LRECL+,(SMIMO+,((ABRUE+,(NCLAV+,TANTI+)<15>)<16>,(PTEPI+,LHESP+)<17>)<18>)<19>)<20>)<21>)<22>,(SSCAB,TURTI)<23>)<24>)<25>)<26>
9	<6>	SMIMO	66671	((DMELA,BMORI)<1>,(((ISCAP,HLONG)<2>,(VDEST,MOCCI)<3>)<4>,(((LPOLY+,(CROTU+,TGIGA+)<5>)<6>,(CSCUL,(LRECL,((SMIMO,(LPOLY*,(CROTU*,TGIGA*)<7>)<8>)<9>,((ABRUE,(NCLAV,TANTI)<10>)<11>,(PTEPI,LHESP)<12>)<13>)<14>)<15>)<16>)<17>,(SSCAB,TURTI)<18>)<19>)<20>)<21>
3	<6>	ISCAP	66683	((DMELA,BMORI)<1>,((((ISCAP,(LPOLY*,(CROTU*,TGIGA*)<2>)<3>)<4>,HLONG)<5>,(VDEST,MOCCI)<6>)<7>,(((LPOLY+,(CROTU+,TGIGA+)<8>)<9>,(CSCUL,(LRECL,(SMIMO,((ABRUE,(NCLAV,TANTI)<10>)<11>,(PTEPI,LHESP)<12>)<13>)<14>)<15>)<16>)<17>,(SSCAB,TURTI)<18>)<19>)<20>)<21>
72	<14>	<17>	66777	((DMELA,BMORI)<1>,((((ISCAP,HLONG)<2>,(VDEST,MOCCI)<3>)<4>,(((LPOLY+,(CROTU+,TGIGA+)<5>)<6>,(CSCUL+,(LRECL+,(SMIMO+,((ABRUE+,(NCLAV+,TANTI+)<7>)<8>,(PTEPI+,LHESP+)<9>)<10>)<11>)<12>)<13>)<14>,(SSCAB,TURTI)<15>)<16>)<17>,((LPOLY*,(CROTU*,TGIGA*)<18>)<19>,(CSCUL*,(LRECL*,(SMIMO*,((ABRUE*,(NCLAV*,TANTI*)<20>)<21>,(PTEPI*,LHESP*)<22>)<23>)<24>)<25>)<26>)<27>)<28>)<29>
58	<14>	BMORI	66944	((DMELA,(BMORI,((LPOLY*,(CROTU*,TGIGA*)<1>)<2>,(CSCUL*,(LRECL*,(SMIMO*,((ABRUE*,(NCLAV*,TANTI*)<3>)<4>,(PTEPI*,LHESP*)<5>)<6>)<7>)<8>)<9>)<10>)<11>)<12>,(((ISCAP,HLONG)<13>,(VDEST,MOCCI)<14>)<15>,(((LPOLY+,(CROTU+,TGIGA+)<16>)<17>,(CSCUL+,(LRECL+,(SMIMO+,((ABRUE+,(NCLAV+,TANTI+)<18>)<19>,(PTEPI+,LHESP+)<20>)<21>)<22>)<23>)<24>)<25>,(SSCAB,TURTI)<26>)<27>)<28>)<29>
46	<13>	<2>	66956	((DMELA,BMORI)<1>,((((ISCAP,HLONG)<2>,(CSCUL*,(LRECL*,(SMIMO*,((ABRUE*,(NCLAV*,TANTI*)<3>)<4>,(PTEPI*,LHESP*)<5>)<6>)<7>)<8>)<9>)<10>,(VDEST,MOCCI)<11>)<12>,(((LPOLY,(CROTU,TGIGA)<13>)<14>,(CSCUL+,(LRECL+,(SMIMO+,((ABRUE+,(NCLAV+,TANTI+)<15>)<16>,(PTEPI+,LHESP+)<17>)<18>)<19>)<20>)<21>)<22>,(SSCAB,TURTI)<23>)<24>)<25>)<26>
16	<6>	TURTI	66975	((DMELA,BMORI)<1>,(((ISCAP,HLONG)<2>,(VDEST,MOCCI)<3>)<4>,(((LPOLY+,(CROTU+,TGIGA+)<5>)<6>,(CSCUL,(LRECL,(SMIMO,((ABRUE,(NCLAV,TANTI)<7>)<8>,(PTEPI,LHESP)<9>)<10>)<11>)<12>)<13>)<14>,(SSCAB,(TURTI,(LPOLY*,(CROTU*,TGIGA*)<15>)<16>)<17>)<18>)<19>)<20>)<21>
67	<14>	<3>	67012	((DMELA,BMORI)<1>,(((ISCAP,HLONG)<2>,((VDEST,MOCCI)<3>,((LPOLY*,(CROTU*,TGIGA*)<4>)<5>,(CSCUL*,(LRECL*,(SMIMO*,((ABRUE*,(NCLAV*,TANTI*)<6>)<7>,(PTEPI*,LHESP*)<8>)<9>)<10>)<11>)<12>)<13>)<14>)<15>,(((LPOLY+,(CROTU+,TGIGA+)<16>)<17>,(CSCUL+,(LRECL+,(SMIMO+,((ABRUE+,(NCLAV+,TANTI+)<18>)<19>,(PTEPI+,LHESP+)<20>)<21>)<22>)<23>)<24>)<25>,(SSCAB,TURTI)<26>)<27>)<28>)<29>
35	<13>	BMORI	67116	((DMELA,(BMORI,(CSCUL*,(LRECL*,(SMIMO*,((ABRUE*,(NCLAV*,TANTI*)<1>)<2>,(PTEPI*,LHESP*)<3>)<4>)<5>)<6>)<7>)<8>)<9>,(((ISCAP,HLONG)<10>,(VDEST,MOCCI)<11>)<12>,(((LPOLY,(CROTU,TGIGA)<13>)<14>,(CSCUL+,(LRECL+,(SMIMO+,((ABRUE+,(NCLAV+,TANTI+)<15>)<16>,(PTEPI+,LHESP+)<17>)<18>)<19>)<20>)<21>)<22>,(SSCAB,TURTI)<23>)<24>)<25>)<26>
68	<14>	<4>	67175	((DMELA,BMORI)<1>,((((ISCAP,HLONG)<2>,(VDEST,MOCCI)<3>)<4>,((LPOLY*,(CROTU*,TGIGA*)<5>)<6>,(CSCUL*,(LRECL*,(SMIMO*,((ABRUE*,(NCLAV*,TANTI*)<7>)<8>,(PTEPI*,LHESP*)<9>)<10>)<11>)<12>)<13>)<14>)<15>,(((LPOLY+,(CROTU+,TGIGA+)<16>)<17>,(CSCUL+,(LRECL+,(SMIMO+,((ABRUE+,(NCLAV+,TANTI+)<18>)<19>,(PTEPI+,LHESP+)<20>)<21>)<22>)<23>)<24>)<25>,(SSCAB,TURTI)<26>)<27>)<28>)<29>
47	<13>	<3>	67280	((DMELA,BMORI)<1>,(((ISCAP,HLONG)<2>,((VDEST,MOCCI)<3>,(CSCUL*,(LRECL*,(SMIMO*,((ABRUE*,(NCLAV*,TANTI*)<4>)<5>,(PTEPI*,LHESP*)<6>)<7>)<8>)<9>)<10>)<11>)<12>,(((LPOLY,(CROTU,TGIGA)<13>)<14>,(CSCUL+,(LRECL+,(SMIMO+,((ABRUE+,(NCLAV+,TANTI+)<15>)<16>,(PTEPI+,LHESP+)<17>)<18>)<19>)<20>)<21>)<22>,(SSCAB,TURTI)<23>)<24>)<25>)<26>
61	<14>	VDEST	67290	((DMELA,BMORI)<1>,(((ISCAP,HLONG)<2>,((VDEST,((LPOLY*,(CROTU*,TGIGA*)<3>)<4>,(CSCUL*,(LRECL*,(SMIMO*,((ABRUE*,(NCLAV*,TANTI*)<5>)<6>,(PTEPI*,LHESP*)<7>)<8>)<9>)<10>)<11>)<12>)<13>,MOCCI)<14>)<15>,(((LPOLY+,(CROTU+,TGIGA+)<16>)<17>,(CSCUL+,(LRECL+,(SMIMO+,((ABRUE+,(NCLAV+,TANTI+)<18>)<19>,(PTEPI+,LHESP+)<20>)<21>)<22>)<23>)<24>)<25>,(SSCAB,TURTI)<26>)<27>)<28>)<29>
18	<6>	<2>	67330	((DMELA,BMORI)<1>,((((ISCAP,HLONG)<2>,(LPOLY*,(CROTU*,TGIGA*)<3>)<4>)<5>,(VDEST,MOCCI)<6>)<7>,(((LPOLY+,(CROTU+,TGIGA+)<8>)<9>,(CSCUL,(LRECL,(SMIMO,((ABRUE,(NCLAV,TANTI)<10>)<11>,(PTEPI,LHESP)<12>)<13>)<14>)<15>)<16>)<17>,(SSCAB,TURTI)<18>)<19>)<20>)<21>
62	<14>	MOCCI	67339	((DMELA,BMORI)<1>,(((ISCAP,HLONG)<2>,(VDEST,(MOCCI,((LPOLY*,(CROTU*,TGIGA*)<3>)<4>,(CSCUL*,(LRECL*,(SMIMO*,((ABRUE*,(NCLAV*,TANTI*)<5>)<6>,(PTEPI*,LHESP*)<7>)<8>)<9>)<10>)<11>)<12>)<13>)<14>)<15>,(((LPOLY+,(CROTU+,TGIGA+)<16>)<17>,(CSCUL+,(LRECL+,(SMIMO+,((ABRUE+,(NCLAV+,TANTI+)<18>)<19>,(PTEPI+,LHESP+)<20>)<21>)<22>)<23>)<24>)<25>,(SSCAB,TURTI)<26>)<27>)<28>)<29>
38	<13>	VDEST	67343	((DMELA,BMORI)<1>,(((ISCAP,HLONG)<2>,((VDEST,(CSCUL*,(LRECL*,(SMIMO*,((ABRUE*,(NCLAV*,TANTI*)<3>)<4>,(PTEPI*,LHESP*)<5>)<6>)<7>)<8>)<9>)<10>,MOCCI)<11>)<12>,(((LPOLY,(CROTU,TGIGA)<13>)<14>,(CSCUL+,(LRECL+,(SMIMO+,((ABRUE+,(NCLAV+,TANTI+)<15>)<16>,(PTEPI+,LHESP+)<17>)<18>)<19>)<20>)<21>)<22>,(SSCAB,TURTI)<23>)<24>)<25>)<26>
2	<6>	BMORI	67373	((DMELA,(BMORI,(LPOLY*,(CROTU*,TGIGA*)<1>)<2>)<3>)<4>,(((ISCAP,HLONG)<5>,(VDEST,MOCCI)<6>)<7>,(((LPOLY+,(CROTU+,TGIGA+)<8>)<9>,(CSCUL,(LRECL,(SMIMO,((ABRUE,(NCLAV,TANTI)<10>)<11>,(PTEPI,LHESP)<12>)<13>)<14>)<15>)<16>)<17>,(SSCAB,TURTI)<18>)<19>)<20>)<21>
39	<13>	MOCCI	67397	((DMELA,BMORI)<1>,(((ISCAP,HLONG)<2>,(VDEST,(MOCCI,(CSCUL*,(LRECL*,(SMIMO*,((ABRUE*,(NCLAV*,TANTI*)<3>)<4>,(PTEPI*,LHESP*)<5>)<6>)<7>)<8>)<9>)<10>)<11>)<12>,(((LPOLY,(CROTU,TGIGA)<13>)<14>,(CSCUL+,(LRECL+,(SMIMO+,((ABRUE+,(NCLAV+,TANTI+)<15>)<16>,(PTEPI+,LHESP+)<17>)<18>)<19>)<20>)<21>)<22>,(SSCAB,TURTI)<23>)<24>)<25>)<26>
5	<6>	VDEST	67456	((DMELA,BMORI)<1>,(((ISCAP,HLONG)<2>,((VDEST,(LPOLY*,(CROTU*,TGIGA*)<3>)<4>)<5>,MOCCI)<6>)<7>,(((LPOLY+,(CROTU+,TGIGA+)<8>)<9>,(CSCUL,(LRECL,(SMIMO,((ABRUE,(NCLAV,TANTI)<10>)<11>,(PTEPI,LHESP)<12>)<13>)<14>)<15>)<16>)<17>,(SSCAB,TURTI)<18>)<19>)<20>)<21>
6	<6>	MOCCI	67508	((DMELA,BMORI)<1>,(((ISCAP,HLONG)<2>,(VDEST,(MOCCI,(LPOLY*,(CROTU*,TGIGA*)<3>)<4>)<5>)<6>)<7>,(((LPOLY+,(CROTU+,TGIGA+)<8>)<9>,(CSCUL,(LRECL,(SMIMO,((ABRUE,(NCLAV,TANTI)<10>)<11>,(PTEPI,LHESP)<12>)<13>)<14>)<15>)<16>)<17>,(SSCAB,TURTI)<18>)<19>)<20>)<21>
73	<14>	<18>	67515	(((DMELA,BMORI)<1>,(((ISCAP,HLONG)<2>,(VDEST,MOCCI)<3>)<4>,(((LPOLY+,(CROTU+,TGIGA+)<5>)<6>,(CSCUL+,(LRECL+,(SMIMO+,((ABRUE+,(NCLAV+,TANTI+)<7>)<8>,(PTEPI+,LHESP+)<9>)<10>)<11>)<12>)<13>)<14>,(SSCAB,TURTI)<15>)<16>)<17>)<18>,((LPOLY*,(CROTU*,TGIGA*)<19>)<20>,(CSCUL*,(LRECL*,(SMIMO*,((ABRUE*,(NCLAV*,TANTI*)<21>)<22>,(PTEPI*,LHESP*)<23>)<24>)<25>)<26>)<27>)<28>)<29>
30	<6>	<15>	67601	((DMELA,BMORI)<1>,(((ISCAP,HLONG)<2>,(VDEST,MOCCI)<3>)<4>,(((LPOLY+,(CROTU+,TGIGA+)<5>)<6>,(CSCUL,(LRECL,(SMIMO,((ABRUE,(NCLAV,TANTI)<7>)<8>,(PTEPI,LHESP)<9>)<10>)<11>)<12>)<13>)<14>,((SSCAB,TURTI)<15>,(LPOLY*,(CROTU*,TGIGA*)<16>)<17>)<18>)<19>)<20>)<21>
19	<6>	<3>	67634	((DMELA,BMORI)<1>,(((ISCAP,HLONG)<2>,((VDEST,MOCCI)<3>,(LPOLY*,(CROTU*,TGIGA*)<4>)<5>)<6>)<7>,(((LPOLY+,(CROTU+,TGIGA+)<8>)<9>,(CSCUL,(LRECL,(SMIMO,((ABRUE,(NCLAV,TANTI)<10>)<11>,(PTEPI,LHESP)<12>)<13>)<14>)<15>)<16>)<17>,(SSCAB,TURTI)<18>)<19>)<20>)<21>
50	<13>	<6>	67644	((DMELA,BMORI)<1>,(((ISCAP,HLONG)<2>,(VDEST,MOCCI)<3>)<4>,((((LPOLY,(CROTU,TGIGA)<5>)<6>,(CSCUL*,(LRECL*,(SMIMO*,((ABRUE*,(NCLAV*,TANTI*)<7>)<8>,(PTEPI*,LHESP*)<9>)<10>)<11>)<12>)<13>)<14>,(CSCUL+,(LRECL+,(SMIMO+,((ABRUE+,(NCLAV+,TANTI+)<15>)<16>,(PTEPI+,LHESP+)<17>)<18>)<19>)<20>)<21>)<22>,(SSCAB,TURTI)<23>)<24>)<25>)<26>
52	<13>	<14>	67644	((DMELA,BMORI)<1>,(((ISCAP,HLONG)<2>,(VDEST,MOCCI)<3>)<4>,((((LPOLY,(CROTU,TGIGA)<5>)<6>,(CSCUL+,(LRECL+,(SMIMO+,((ABRUE+,(NCLAV+,TANTI+)<7>)<8>,(PTEPI+,LHESP+)<9>)<10>)<11>)<12>)<13>)<14>,(CSCUL*,(LRECL*,(SMIMO*,((ABRUE*,(NCLAV*,TANTI*)<15>)<16>,(PTEPI*,LHESP*)<17>)<18>)<19>)<20>)<21>)<22>,(SSCAB,TURTI)<23>)<24>)<25>)<26>
54	<13>	<16>	67656	((DMELA,BMORI)<1>,(((ISCAP,HLONG)<2>,(VDEST,MOCCI)<3>)<4>,((((LPOLY,(CROTU,TGIGA)<5>)<6>,(CSCUL+,(LRECL+,(SMIMO+,((ABRUE+,(NCLAV+,TANTI+)<7>)<8>,(PTEPI+,LHESP+)<9>)<10>)<11>)<12>)<13>)<14>,(SSCAB,TURTI)<15>)<16>,(CSCUL*,(LRECL*,(SMIMO*,((ABRUE*,(NCLAV*,TANTI*)<17>)<18>,(PTEPI*,LHESP*)<19>)<20>)<21>)<22>)<23>)<24>)<25>)<26>
7	<6>	CSCUL	67936	((DMELA,BMORI)<1>,(((ISCAP,HLONG)<2>,(VDEST,MOCCI)<3>)<4>,(((LPOLY+,(CROTU+,TGIGA+)<5>)<6>,((CSCUL,(LPOLY*,(CROTU*,TGIGA*)<7>)<8>)<9>,(LRECL,(SMIMO,((ABRUE,(NCLAV,TANTI)<10>)<11>,(PTEPI,LHESP)<12>)<13>)<14>)<15>)<16>)<17>,(SSCAB,TURTI)<18>)<19>)<20>)<21>
57	<14>	DMELA	68044	(((DMELA,((LPOLY*,(CROTU*,TGIGA*)<1>)<2>,(CSCUL*,(LRECL*,(SMIMO*,((ABRUE*,(NCLAV*,TANTI*)<3>)<4>,(PTEPI*,LHESP*)<5>)<6>)<7>)<8>)<9>)<10>)<11>,BMORI)<12>,(((ISCAP,HLONG)<13>,(VDEST,MOCCI)<14>)<15>,(((LPOLY+,(CROTU+,TGIGA+)<16>)<17>,(CSCUL+,(LRECL+,(SMIMO+,((ABRUE+,(NCLAV+,TANTI+)<18>)<19>,(PTEPI+,LHESP+)<20>)<21>)<22>)<23>)<24>)<25>,(SSCAB,TURTI)<26>)<27>)<28>)<29>
55	<13>	<17>	68104	((DMELA,BMORI)<1>,((((ISCAP,HLONG)<2>,(VDEST,MOCCI)<3>)<4>,(((LPOLY,(CROTU,TGIGA)<5>)<6>,(CSCUL+,(LRECL+,(SMIMO+,((ABRUE+,(NCLAV+,TANTI+)<7>)<8>,(PTEPI+,LHESP+)<9>)<10>)<11>)<12>)<13>)<14>,(SSCAB,TURTI)<15>)<16>)<17>,(CSCUL*,(LRECL*,(SMIMO*,((ABRUE*,(NCLAV*,TANTI*)<18>)<19>,(PTEPI*,LHESP*)<20>)<21>)<22>)<23>)<24>)<25>)<26>
48	<13>	<4>	68149	((DMELA,BMORI)<1>,((((ISCAP,HLONG)<2>,(VDEST,MOCCI)<3>)<4>,(CSCUL*,(LRECL*,(SMIMO*,((ABRUE*,(NCLAV*,TANTI*)<5>)<6>,(PTEPI*,LHESP*)<7>)<8>)<9>)<10>)<11>)<12>,(((LPOLY,(CROTU,TGIGA)<13>)<14>,(CSCUL+,(LRECL+,(SMIMO+,((ABRUE+,(NCLAV+,TANTI+)<15>)<16>,(PTEPI+,LHESP+)<17>)<18>)<19>)<20>)<21>)<22>,(SSCAB,TURTI)<23>)<24>)<25>)<26>
56	<13>	<18>	68151	(((DMELA,BMORI)<1>,(((ISCAP,HLONG)<2>,(VDEST,MOCCI)<3>)<4>,(((LPOLY,(CROTU,TGIGA)<5>)<6>,(CSCUL+,(LRECL+,(SMIMO+,((ABRUE+,(NCLAV+,TANTI+)<7>)<8>,(PTEPI+,LHESP+)<9>)<10>)<11>)<12>)<13>)<14>,(SSCAB,TURTI)<15>)<16>)<17>)<18>,(CSCUL*,(LRECL*,(SMIMO*,((ABRUE*,(NCLAV*,TANTI*)<19>)<20>,(PTEPI*,LHESP*)<21>)<22>)<23>)<24>)<25>)<26>
65	<14>	<1>	68156	(((DMELA,BMORI)<1>,((LPOLY*,(CROTU*,TGIGA*)<2>)<3>,(CSCUL*,(LRECL*,(SMIMO*,((ABRUE*,(NCLAV*,TANTI*)<4>)<5>,(PTEPI*,LHESP*)<6>)<7>)<8>)<9>)<10>)<11>)<12>,(((ISCAP,HLONG)<13>,(VDEST,MOCCI)<14>)<15>,(((LPOLY+,(CROTU+,TGIGA+)<16>)<17>,(CSCUL+,(LRECL+,(SMIMO+,((ABRUE+,(NCLAV+,TANTI+)<18>)<19>,(PTEPI+,LHESP+)<20>)<21>)<22>)<23>)<24>)<25>,(SSCAB,TURTI)<26>)<27>)<28>)<29>
10	<6>	ABRUE	68170	((DMELA,BMORI)<1>,(((ISCAP,HLONG)<2>,(VDEST,MOCCI)<3>)<4>,(((LPOLY+,(CROTU+,TGIGA+)<5>)<6>,(CSCUL,(LRECL,(SMIMO,(((ABRUE,(LPOLY*,(CROTU*,TGIGA*)<7>)<8>)<9>,(NCLAV,TANTI)<10>)<11>,(PTEPI,LHESP)<12>)<13>)<14>)<15>)<16>)<17>,(SSCAB,TURTI)<18>)<19>)<20>)<21>
31	<6>	<16>	68231	((DMELA,BMORI)<1>,(((ISCAP,HLONG)<2>,(VDEST,MOCCI)<3>)<4>,((((LPOLY+,(CROTU+,TGIGA+)<5>)<6>,(CSCUL,(LRECL,(SMIMO,((ABRUE,(NCLAV,TANTI)<7>)<8>,(PTEPI,LHESP)<9>)<10>)<11>)<12>)<13>)<14>,(SSCAB,TURTI)<15>)<16>,(LPOLY*,(CROTU*,TGIGA*)<17>)<18>)<19>)<20>)<21>
34	<13>	DMELA	68239	(((DMELA,(CSCUL*,(LRECL*,(SMIMO*,((ABRUE*,(NCLAV*,TANTI*)<1>)<2>,(PTEPI*,LHESP*)<3>)<4>)<5>)<6>)<7>)<8>,BMORI)<9>,(((ISCAP,HLONG)<10>,(VDEST,MOCCI)<11>)<12>,(((LPOLY,(CROTU,TGIGA)<13>)<14>,(CSCUL+,(LRECL+,(SMIMO+,((ABRUE+,(NCLAV+,TANTI+)<15>)<16>,(PTEPI+,LHESP+)<17>)<18>)<19>)<20>)<21>)<22>,(SSCAB,TURTI)<23>)<24>)<25>)<26>
27	<6>	<12>	68438	((DMELA,BMORI)<1>,(((ISCAP,HLONG)<2>,(VDEST,MOCCI)<3>)<4>,(((LPOLY+,(CROTU+,TGIGA+)<5>)<6>,(CSCUL,((LRECL,(SMIMO,((ABRUE,(NCLAV,TANTI)<7>)<8>,(PTEPI,LHESP)<9>)<10>)<11>)<12>,(LPOLY*,(CROTU*,TGIGA*)<13>)<14>)<15>)<16>)<17>,(SSCAB,TURTI)<18>)<19>)<20>)<21>
26	<6>	<11>	68473	((DMELA,BMORI)<1>,(((ISCAP,HLONG)<2>,(VDEST,MOCCI)<3>)<4>,(((LPOLY+,(CROTU+,TGIGA+)<5>)<6>,(CSCUL,(LRECL,((SMIMO,((ABRUE,(NCLAV,TANTI)<7>)<8>,(PTEPI,LHESP)<9>)<10>)<11>,(LPOLY*,(CROTU*,TGIGA*)<12>)<13>)<14>)<15>)<16>)<17>,(SSCAB,TURTI)<18>)<19>)<20>)<21>
1	<6>	DMELA	68476	(((DMELA,(LPOLY*,(CROTU*,TGIGA*)<1>)<2>)<3>,BMORI)<4>,(((ISCAP,HLONG)<5>,(VDEST,MOCCI)<6>)<7>,(((LPOLY+,(CROTU+,TGIGA+)<8>)<9>,(CSCUL,(LRECL,(SMIMO,((ABRUE,(NCLAV,TANTI)<10>)<11>,(PTEPI,LHESP)<12>)<13>)<14>)<15>)<16>)<17>,(SSCAB,TURTI)<18>)<19>)<20>)<21>
13	<6>	PTEPI	68690	((DMELA,BMORI)<1>,(((ISCAP,HLONG)<2>,(VDEST,MOCCI)<3>)<4>,(((LPOLY+,(CROTU+,TGIGA+)<5>)<6>,(CSCUL,(LRECL,(SMIMO,((ABRUE,(NCLAV,TANTI)<7>)<8>,((PTEPI,(LPOLY*,(CROTU*,TGIGA*)<9>)<10>)<11>,LHESP)<12>)<13>)<14>)<15>)<16>)<17>,(SSCAB,TURTI)<18>)<19>)<20>)<21>
45	<13>	<1>	68724	(((DMELA,BMORI)<1>,(CSCUL*,(LRECL*,(SMIMO*,((ABRUE*,(NCLAV*,TANTI*)<2>)<3>,(PTEPI*,LHESP*)<4>)<5>)<6>)<7>)<8>)<9>,(((ISCAP,HLONG)<10>,(VDEST,MOCCI)<11>)<12>,(((LPOLY,(CROTU,TGIGA)<13>)<14>,(CSCUL+,(LRECL+,(SMIMO+,((ABRUE+,(NCLAV+,TANTI+)<15>)<16>,(PTEPI+,LHESP+)<17>)<18>)<19>)<20>)<21>)<22>,(SSCAB,TURTI)<23>)<24>)<25>)<26>
12	<6>	TANTI	68764	((DMELA,BMORI)<1>,(((ISCAP,HLONG)<2>,(VDEST,MOCCI)<3>)<4>,(((LPOLY+,(CROTU+,TGIGA+)<5>)<6>,(CSCUL,(LRECL,(SMIMO,((ABRUE,(NCLAV,(TANTI,(LPOLY*,(CROTU*,TGIGA*)<7>)<8>)<9>)<10>)<11>,(PTEPI,LHESP)<12>)<13>)<14>)<15>)<16>)<17>,(SSCAB,TURTI)<18>)<19>)<20>)<21>
42	<13>	TGIGA	68803	((DMELA,BMORI)<1>,(((ISCAP,HLONG)<2>,(VDEST,MOCCI)<3>)<4>,(((LPOLY,(CROTU,(TGIGA,(CSCUL*,(LRECL*,(SMIMO*,((ABRUE*,(NCLAV*,TANTI*)<5>)<6>,(PTEPI*,LHESP*)<7>)<8>)<9>)<10>)<11>)<12>)<13>)<14>,(CSCUL+,(LRECL+,(SMIMO+,((ABRUE+,(NCLAV+,TANTI+)<15>)<16>,(PTEPI+,LHESP+)<17>)<18>)<19>)<20>)<21>)<22>,(SSCAB,TURTI)<23>)<24>)<25>)<26>
20	<6>	<4>	68924	((DMELA,BMORI)<1>,((((ISCAP,HLONG)<2>,(VDEST,MOCCI)<3>)<4>,(LPOLY*,(CROTU*,TGIGA*)<5>)<6>)<7>,(((LPOLY+,(CROTU+,TGIGA+)<8>)<9>,(CSCUL,(LRECL,(SMIMO,((ABRUE,(NCLAV,TANTI)<10>)<11>,(PTEPI,LHESP)<12>)<13>)<14>)<15>)<16>)<17>,(SSCAB,TURTI)<18>)<19>)<20>)<21>
33	<6>	<18>	68955	(((DMELA,BMORI)<1>,(((ISCAP,HLONG)<2>,(VDEST,MOCCI)<3>)<4>,(((LPOLY+,(CROTU+,TGIGA+)<5>)<6>,(CSCUL,(LRECL,(SMIMO,((ABRUE,(NCLAV,TANTI)<7>)<8>,(PTEPI,LHESP)<9>)<10>)<11>)<12>)<13>)<14>,(SSCAB,TURTI)<15>)<16>)<17>)<18>,(LPOLY*,(CROTU*,TGIGA*)<19>)<20>)<21>
24	<6>	<9>	68959	((DMELA,BMORI)<1>,(((ISCAP,HLONG)<2>,(VDEST,MOCCI)<3>)<4>,(((LPOLY+,(CROTU+,TGIGA+)<5>)<6>,(CSCUL,(LRECL,(SMIMO,((ABRUE,(NCLAV,TANTI)<7>)<8>,((PTEPI,LHESP)<9>,(LPOLY*,(CROTU*,TGIGA*)<10>)<11>)<12>)<13>)<14>)<15>)<16>)<17>,(SSCAB,TURTI)<18>)<19>)<20>)<21>
22	<6>	<7>	69013	((DMELA,BMORI)<1>,(((ISCAP,HLONG)<2>,(VDEST,MOCCI)<3>)<4>,(((LPOLY+,(CROTU+,TGIGA+)<5>)<6>,(CSCUL,(LRECL,(SMIMO,((ABRUE,((NCLAV,TANTI)<7>,(LPOLY*,(CROTU*,TGIGA*)<8>)<9>)<10>)<11>,(PTEPI,LHESP)<12>)<13>)<14>)<15>)<16>)<17>,(SSCAB,TURTI)<18>)<19>)<20>)<21>
32	<6>	<17>	69086	((DMELA,BMORI)<1>,((((ISCAP,HLONG)<2>,(VDEST,MOCCI)<3>)<4>,(((LPOLY+,(CROTU+,TGIGA+)<5>)<6>,(CSCUL,(LRECL,(SMIMO,((ABRUE,(NCLAV,TANTI)<7>)<8>,(PTEPI,LHESP)<9>)<10>)<11>)<12>)<13>)<14>,(SSCAB,TURTI)<15>)<16>)<17>,(LPOLY*,(CROTU*,TGIGA*)<18>)<19>)<20>)<21>
17	<6>	<1>	69167	(((DMELA,BMORI)<1>,(LPOLY*,(CROTU*,TGIGA*)<2>)<3>)<4>,(((ISCAP,HLONG)<5>,(VDEST,MOCCI)<6>)<7>,(((LPOLY+,(CROTU+,TGIGA+)<8>)<9>,(CSCUL,(LRECL,(SMIMO,((ABRUE,(NCLAV,TANTI)<10>)<11>,(PTEPI,LHESP)<12>)<13>)<14>)<15>)<16>)<17>,(SSCAB,TURTI)<18>)<19>)<20>)<21>
23	<6>	<8>	69383	((DMELA,BMORI)<1>,(((ISCAP,HLONG)<2>,(VDEST,MOCCI)<3>)<4>,(((LPOLY+,(CROTU+,TGIGA+)<5>)<6>,(CSCUL,(LRECL,(SMIMO,(((ABRUE,(NCLAV,TANTI)<7>)<8>,(LPOLY*,(CROTU*,TGIGA*)<9>)<10>)<11>,(PTEPI,LHESP)<12>)<13>)<14>)<15>)<16>)<17>,(SSCAB,TURTI)<18>)<19>)<20>)<21>
40	<13>	LPOLY	69653	((DMELA,BMORI)<1>,(((ISCAP,HLONG)<2>,(VDEST,MOCCI)<3>)<4>,((((LPOLY,(CSCUL*,(LRECL*,(SMIMO*,((ABRUE*,(NCLAV*,TANTI*)<5>)<6>,(PTEPI*,LHESP*)<7>)<8>)<9>)<10>)<11>)<12>,(CROTU,TGIGA)<13>)<14>,(CSCUL+,(LRECL+,(SMIMO+,((ABRUE+,(NCLAV+,TANTI+)<15>)<16>,(PTEPI+,LHESP+)<17>)<18>)<19>)<20>)<21>)<22>,(SSCAB,TURTI)<23>)<24>)<25>)<26>
25	<6>	<10>	69764	((DMELA,BMORI)<1>,(((ISCAP,HLONG)<2>,(VDEST,MOCCI)<3>)<4>,(((LPOLY+,(CROTU+,TGIGA+)<5>)<6>,(CSCUL,(LRECL,(SMIMO,(((ABRUE,(NCLAV,TANTI)<7>)<8>,(PTEPI,LHESP)<9>)<10>,(LPOLY*,(CROTU*,TGIGA*)<11>)<12>)<13>)<14>)<15>)<16>)<17>,(SSCAB,TURTI)<18>)<19>)<20>)<21>
28	<6>	<13>	69787	((DMELA,BMORI)<1>,(((ISCAP,HLONG)<2>,(VDEST,MOCCI)<3>)<4>,(((LPOLY+,(CROTU+,TGIGA+)<5>)<6>,((CSCUL,(LRECL,(SMIMO,((ABRUE,(NCLAV,TANTI)<7>)<8>,(PTEPI,LHESP)<9>)<10>)<11>)<12>)<13>,(LPOLY*,(CROTU*,TGIGA*)<14>)<15>)<16>)<17>,(SSCAB,TURTI)<18>)<19>)<20>)<21>
29	<6>	<14>	69787	((DMELA,BMORI)<1>,(((ISCAP,HLONG)<2>,(VDEST,MOCCI)<3>)<4>,((((LPOLY+,(CROTU+,TGIGA+)<5>)<6>,(CSCUL,(LRECL,(SMIMO,((ABRUE,(NCLAV,TANTI)<7>)<8>,(PTEPI,LHESP)<9>)<10>)<11>)<12>)<13>)<14>,(LPOLY*,(CROTU*,TGIGA*)<15>)<16>)<17>,(SSCAB,TURTI)<18>)<19>)<20>)<21>
41	<13>	CROTU	69887	((DMELA,BMORI)<1>,(((ISCAP,HLONG)<2>,(VDEST,MOCCI)<3>)<4>,(((LPOLY,((CROTU,(CSCUL*,(LRECL*,(SMIMO*,((ABRUE*,(NCLAV*,TANTI*)<5>)<6>,(PTEPI*,LHESP*)<7>)<8>)<9>)<10>)<11>)<12>,TGIGA)<13>)<14>,(CSCUL+,(LRECL+,(SMIMO+,((ABRUE+,(NCLAV+,TANTI+)<15>)<16>,(PTEPI+,LHESP+)<17>)<18>)<19>)<20>)<21>)<22>,(SSCAB,TURTI)<23>)<24>)<25>)<26>
69	<14>	<14>	69887	((DMELA,BMORI)<1>,(((ISCAP,HLONG)<2>,(VDEST,MOCCI)<3>)<4>,((((LPOLY+,(CROTU+,TGIGA+)<5>)<6>,(CSCUL+,(LRECL+,(SMIMO+,((ABRUE+,(NCLAV+,TANTI+)<7>)<8>,(PTEPI+,LHESP+)<9>)<10>)<11>)<12>)<13>)<14>,((LPOLY*,(CROTU*,TGIGA*)<15>)<16>,(CSCUL*,(LRECL*,(SMIMO*,((ABRUE*,(NCLAV*,TANTI*)<17>)<18>,(PTEPI*,LHESP*)<19>)<20>)<21>)<22>)<23>)<24>)<25>,(SSCAB,TURTI)<26>)<27>)<28>)<29>
51	<13>	<13>	70175	((DMELA,BMORI)<1>,(((ISCAP,HLONG)<2>,(VDEST,MOCCI)<3>)<4>,(((LPOLY,(CROTU,TGIGA)<5>)<6>,((CSCUL+,(LRECL+,(SMIMO+,((ABRUE+,(NCLAV+,TANTI+)<7>)<8>,(PTEPI+,LHESP+)<9>)<10>)<11>)<12>)<13>,(CSCUL*,(LRECL*,(SMIMO*,((ABRUE*,(NCLAV*,TANTI*)<14>)<15>,(PTEPI*,LHESP*)<16>)<17>)<18>)<19>)<20>)<21>)<22>,(SSCAB,TURTI)<23>)<24>)<25>)<26>
49	<13>	<5>	70769	((DMELA,BMORI)<1>,(((ISCAP,HLONG)<2>,(VDEST,MOCCI)<3>)<4>,(((LPOLY,((CROTU,TGIGA)<5>,(CSCUL*,(LRECL*,(SMIMO*,((ABRUE*,(NCLAV*,TANTI*)<6>)<7>,(PTEPI*,LHESP*)<8>)<9>)<10>)<11>)<12>)<13>)<14>,(CSCUL+,(LRECL+,(SMIMO+,((ABRUE+,(NCLAV+,TANTI+)<15>)<16>,(PTEPI+,LHESP+)<17>)<18>)<19>)<20>)<21>)<22>,(SSCAB,TURTI)<23>)<24>)<25>)<26>

### Sheet: tableS4
# Table S4: GRAMPA reconciliation scores for the Ballesteros et al. (2022) species tree
# mul.tree: the ID of the MUL-tree. Note that tree 0 is not a MUL-tree but the singly-labeled species tree (with no WGDs proposed)
# h1.node: the first proposed parental lineage of a WGD
# h2.node: the second proposed parental lineage of a WGD
# labeled.tree: The species tree to which all gene trees were reconciled, with internal nodes labeled. In all cases except tree 0, this is a MUL-tree
mul.tree	h1.node	h2.node	score	labeled.tree
0	NA	NA	65364	((((((((((NCLAV,TANTI)<1>,ABRUE)<2>,(PTEPI,LHESP)<3>)<4>,SMIMO)<5>,LRECL)<6>,CSCUL)<7>,(LPOLY,(CROTU,TGIGA)<8>)<9>)<10>,((MOCCI,VDEST)<11>,(ISCAP,HLONG)<12>)<13>)<14>,(TURTI,SSCAB)<15>)<16>,(DMELA,BMORI)<17>)<18>
70	<10>	<15>	65612	((((((((((NCLAV+,TANTI+)<1>,ABRUE+)<2>,(PTEPI+,LHESP+)<3>)<4>,SMIMO+)<5>,LRECL+)<6>,CSCUL+)<7>,(LPOLY+,(CROTU+,TGIGA+)<8>)<9>)<10>,((MOCCI,VDEST)<11>,(ISCAP,HLONG)<12>)<13>)<14>,((TURTI,SSCAB)<15>,(((((((NCLAV*,TANTI*)<16>,ABRUE*)<17>,(PTEPI*,LHESP*)<18>)<19>,SMIMO*)<20>,LRECL*)<21>,CSCUL*)<22>,(LPOLY*,(CROTU*,TGIGA*)<23>)<24>)<25>)<26>)<27>,(DMELA,BMORI)<28>)<29>
7	<9>	LRECL	65861	((((((((((NCLAV,TANTI)<1>,ABRUE)<2>,(PTEPI,LHESP)<3>)<4>,SMIMO)<5>,(LRECL,(LPOLY*,(CROTU*,TGIGA*)<6>)<7>)<8>)<9>,CSCUL)<10>,(LPOLY+,(CROTU+,TGIGA+)<11>)<12>)<13>,((MOCCI,VDEST)<14>,(ISCAP,HLONG)<15>)<16>)<17>,(TURTI,SSCAB)<18>)<19>,(DMELA,BMORI)<20>)<21>
53	<7>	<15>	66208	((((((((((NCLAV+,TANTI+)<1>,ABRUE+)<2>,(PTEPI+,LHESP+)<3>)<4>,SMIMO+)<5>,LRECL+)<6>,CSCUL+)<7>,(LPOLY,(CROTU,TGIGA)<8>)<9>)<10>,((MOCCI,VDEST)<11>,(ISCAP,HLONG)<12>)<13>)<14>,((TURTI,SSCAB)<15>,((((((NCLAV*,TANTI*)<16>,ABRUE*)<17>,(PTEPI*,LHESP*)<18>)<19>,SMIMO*)<20>,LRECL*)<21>,CSCUL*)<22>)<23>)<24>,(DMELA,BMORI)<25>)<26>
42	<7>	SSCAB	66847	((((((((((NCLAV+,TANTI+)<1>,ABRUE+)<2>,(PTEPI+,LHESP+)<3>)<4>,SMIMO+)<5>,LRECL+)<6>,CSCUL+)<7>,(LPOLY,(CROTU,TGIGA)<8>)<9>)<10>,((MOCCI,VDEST)<11>,(ISCAP,HLONG)<12>)<13>)<14>,(TURTI,(SSCAB,((((((NCLAV*,TANTI*)<15>,ABRUE*)<16>,(PTEPI*,LHESP*)<17>)<18>,SMIMO*)<19>,LRECL*)<20>,CSCUL*)<21>)<22>)<23>)<24>,(DMELA,BMORI)<25>)<26>
5	<9>	LHESP	66930	((((((((((NCLAV,TANTI)<1>,ABRUE)<2>,(PTEPI,(LHESP,(LPOLY*,(CROTU*,TGIGA*)<3>)<4>)<5>)<6>)<7>,SMIMO)<8>,LRECL)<9>,CSCUL)<10>,(LPOLY+,(CROTU+,TGIGA+)<11>)<12>)<13>,((MOCCI,VDEST)<14>,(ISCAP,HLONG)<15>)<16>)<17>,(TURTI,SSCAB)<18>)<19>,(DMELA,BMORI)<20>)<21>
62	<10>	SSCAB	67195	((((((((((NCLAV+,TANTI+)<1>,ABRUE+)<2>,(PTEPI+,LHESP+)<3>)<4>,SMIMO+)<5>,LRECL+)<6>,CSCUL+)<7>,(LPOLY+,(CROTU+,TGIGA+)<8>)<9>)<10>,((MOCCI,VDEST)<11>,(ISCAP,HLONG)<12>)<13>)<14>,(TURTI,(SSCAB,(((((((NCLAV*,TANTI*)<15>,ABRUE*)<16>,(PTEPI*,LHESP*)<17>)<18>,SMIMO*)<19>,LRECL*)<20>,CSCUL*)<21>,(LPOLY*,(CROTU*,TGIGA*)<22>)<23>)<24>)<25>)<26>)<27>,(DMELA,BMORI)<28>)<29>
41	<7>	TURTI	67540	((((((((((NCLAV+,TANTI+)<1>,ABRUE+)<2>,(PTEPI+,LHESP+)<3>)<4>,SMIMO+)<5>,LRECL+)<6>,CSCUL+)<7>,(LPOLY,(CROTU,TGIGA)<8>)<9>)<10>,((MOCCI,VDEST)<11>,(ISCAP,HLONG)<12>)<13>)<14>,((TURTI,((((((NCLAV*,TANTI*)<15>,ABRUE*)<16>,(PTEPI*,LHESP*)<17>)<18>,SMIMO*)<19>,LRECL*)<20>,CSCUL*)<21>)<22>,SSCAB)<23>)<24>,(DMELA,BMORI)<25>)<26>
61	<10>	TURTI	67719	((((((((((NCLAV+,TANTI+)<1>,ABRUE+)<2>,(PTEPI+,LHESP+)<3>)<4>,SMIMO+)<5>,LRECL+)<6>,CSCUL+)<7>,(LPOLY+,(CROTU+,TGIGA+)<8>)<9>)<10>,((MOCCI,VDEST)<11>,(ISCAP,HLONG)<12>)<13>)<14>,((TURTI,(((((((NCLAV*,TANTI*)<15>,ABRUE*)<16>,(PTEPI*,LHESP*)<17>)<18>,SMIMO*)<19>,LRECL*)<20>,CSCUL*)<21>,(LPOLY*,(CROTU*,TGIGA*)<22>)<23>)<24>)<25>,SSCAB)<26>)<27>,(DMELA,BMORI)<28>)<29>
60	<10>	HLONG	67778	((((((((((NCLAV+,TANTI+)<1>,ABRUE+)<2>,(PTEPI+,LHESP+)<3>)<4>,SMIMO+)<5>,LRECL+)<6>,CSCUL+)<7>,(LPOLY+,(CROTU+,TGIGA+)<8>)<9>)<10>,((MOCCI,VDEST)<11>,(ISCAP,(HLONG,(((((((NCLAV*,TANTI*)<12>,ABRUE*)<13>,(PTEPI*,LHESP*)<14>)<15>,SMIMO*)<16>,LRECL*)<17>,CSCUL*)<18>,(LPOLY*,(CROTU*,TGIGA*)<19>)<20>)<21>)<22>)<23>)<24>)<25>,(TURTI,SSCAB)<26>)<27>,(DMELA,BMORI)<28>)<29>
1	<9>	NCLAV	67858	(((((((((((NCLAV,(LPOLY*,(CROTU*,TGIGA*)<1>)<2>)<3>,TANTI)<4>,ABRUE)<5>,(PTEPI,LHESP)<6>)<7>,SMIMO)<8>,LRECL)<9>,CSCUL)<10>,(LPOLY+,(CROTU+,TGIGA+)<11>)<12>)<13>,((MOCCI,VDEST)<14>,(ISCAP,HLONG)<15>)<16>)<17>,(TURTI,SSCAB)<18>)<19>,(DMELA,BMORI)<20>)<21>
40	<7>	HLONG	67907	((((((((((NCLAV+,TANTI+)<1>,ABRUE+)<2>,(PTEPI+,LHESP+)<3>)<4>,SMIMO+)<5>,LRECL+)<6>,CSCUL+)<7>,(LPOLY,(CROTU,TGIGA)<8>)<9>)<10>,((MOCCI,VDEST)<11>,(ISCAP,(HLONG,((((((NCLAV*,TANTI*)<12>,ABRUE*)<13>,(PTEPI*,LHESP*)<14>)<15>,SMIMO*)<16>,LRECL*)<17>,CSCUL*)<18>)<19>)<20>)<21>)<22>,(TURTI,SSCAB)<23>)<24>,(DMELA,BMORI)<25>)<26>
12	<9>	HLONG	68014	((((((((((NCLAV,TANTI)<1>,ABRUE)<2>,(PTEPI,LHESP)<3>)<4>,SMIMO)<5>,LRECL)<6>,CSCUL)<7>,(LPOLY+,(CROTU+,TGIGA+)<8>)<9>)<10>,((MOCCI,VDEST)<11>,(ISCAP,(HLONG,(LPOLY*,(CROTU*,TGIGA*)<12>)<13>)<14>)<15>)<16>)<17>,(TURTI,SSCAB)<18>)<19>,(DMELA,BMORI)<20>)<21>
24	<9>	<9>	68453	((((((((((NCLAV,TANTI)<1>,ABRUE)<2>,(PTEPI,LHESP)<3>)<4>,SMIMO)<5>,LRECL)<6>,CSCUL)<7>,((LPOLY+,(CROTU+,TGIGA+)<8>)<9>,(LPOLY*,(CROTU*,TGIGA*)<10>)<11>)<12>)<13>,((MOCCI,VDEST)<14>,(ISCAP,HLONG)<15>)<16>)<17>,(TURTI,SSCAB)<18>)<19>,(DMELA,BMORI)<20>)<21>
14	<9>	SSCAB	68709	((((((((((NCLAV,TANTI)<1>,ABRUE)<2>,(PTEPI,LHESP)<3>)<4>,SMIMO)<5>,LRECL)<6>,CSCUL)<7>,(LPOLY+,(CROTU+,TGIGA+)<8>)<9>)<10>,((MOCCI,VDEST)<11>,(ISCAP,HLONG)<12>)<13>)<14>,(TURTI,(SSCAB,(LPOLY*,(CROTU*,TGIGA*)<15>)<16>)<17>)<18>)<19>,(DMELA,BMORI)<20>)<21>
59	<10>	ISCAP	68998	((((((((((NCLAV+,TANTI+)<1>,ABRUE+)<2>,(PTEPI+,LHESP+)<3>)<4>,SMIMO+)<5>,LRECL+)<6>,CSCUL+)<7>,(LPOLY+,(CROTU+,TGIGA+)<8>)<9>)<10>,((MOCCI,VDEST)<11>,((ISCAP,(((((((NCLAV*,TANTI*)<12>,ABRUE*)<13>,(PTEPI*,LHESP*)<14>)<15>,SMIMO*)<16>,LRECL*)<17>,CSCUL*)<18>,(LPOLY*,(CROTU*,TGIGA*)<19>)<20>)<21>)<22>,HLONG)<23>)<24>)<25>,(TURTI,SSCAB)<26>)<27>,(DMELA,BMORI)<28>)<29>
39	<7>	ISCAP	69128	((((((((((NCLAV+,TANTI+)<1>,ABRUE+)<2>,(PTEPI+,LHESP+)<3>)<4>,SMIMO+)<5>,LRECL+)<6>,CSCUL+)<7>,(LPOLY,(CROTU,TGIGA)<8>)<9>)<10>,((MOCCI,VDEST)<11>,((ISCAP,((((((NCLAV*,TANTI*)<12>,ABRUE*)<13>,(PTEPI*,LHESP*)<14>)<15>,SMIMO*)<16>,LRECL*)<17>,CSCUL*)<18>)<19>,HLONG)<20>)<21>)<22>,(TURTI,SSCAB)<23>)<24>,(DMELA,BMORI)<25>)<26>
6	<9>	SMIMO	69231	((((((((((NCLAV,TANTI)<1>,ABRUE)<2>,(PTEPI,LHESP)<3>)<4>,(SMIMO,(LPOLY*,(CROTU*,TGIGA*)<5>)<6>)<7>)<8>,LRECL)<9>,CSCUL)<10>,(LPOLY+,(CROTU+,TGIGA+)<11>)<12>)<13>,((MOCCI,VDEST)<14>,(ISCAP,HLONG)<15>)<16>)<17>,(TURTI,SSCAB)<18>)<19>,(DMELA,BMORI)<20>)<21>
11	<9>	ISCAP	69270	((((((((((NCLAV,TANTI)<1>,ABRUE)<2>,(PTEPI,LHESP)<3>)<4>,SMIMO)<5>,LRECL)<6>,CSCUL)<7>,(LPOLY+,(CROTU+,TGIGA+)<8>)<9>)<10>,((MOCCI,VDEST)<11>,((ISCAP,(LPOLY*,(CROTU*,TGIGA*)<12>)<13>)<14>,HLONG)<15>)<16>)<17>,(TURTI,SSCAB)<18>)<19>,(DMELA,BMORI)<20>)<21>
64	<10>	BMORI	69487	((((((((((NCLAV+,TANTI+)<1>,ABRUE+)<2>,(PTEPI+,LHESP+)<3>)<4>,SMIMO+)<5>,LRECL+)<6>,CSCUL+)<7>,(LPOLY+,(CROTU+,TGIGA+)<8>)<9>)<10>,((MOCCI,VDEST)<11>,(ISCAP,HLONG)<12>)<13>)<14>,(TURTI,SSCAB)<15>)<16>,(DMELA,(BMORI,(((((((NCLAV*,TANTI*)<17>,ABRUE*)<18>,(PTEPI*,LHESP*)<19>)<20>,SMIMO*)<21>,LRECL*)<22>,CSCUL*)<23>,(LPOLY*,(CROTU*,TGIGA*)<24>)<25>)<26>)<27>)<28>)<29>
13	<9>	TURTI	69502	((((((((((NCLAV,TANTI)<1>,ABRUE)<2>,(PTEPI,LHESP)<3>)<4>,SMIMO)<5>,LRECL)<6>,CSCUL)<7>,(LPOLY+,(CROTU+,TGIGA+)<8>)<9>)<10>,((MOCCI,VDEST)<11>,(ISCAP,HLONG)<12>)<13>)<14>,((TURTI,(LPOLY*,(CROTU*,TGIGA*)<15>)<16>)<17>,SSCAB)<18>)<19>,(DMELA,BMORI)<20>)<21>
67	<10>	<12>	69577	((((((((((NCLAV+,TANTI+)<1>,ABRUE+)<2>,(PTEPI+,LHESP+)<3>)<4>,SMIMO+)<5>,LRECL+)<6>,CSCUL+)<7>,(LPOLY+,(CROTU+,TGIGA+)<8>)<9>)<10>,((MOCCI,VDEST)<11>,((ISCAP,HLONG)<12>,(((((((NCLAV*,TANTI*)<13>,ABRUE*)<14>,(PTEPI*,LHESP*)<15>)<16>,SMIMO*)<17>,LRECL*)<18>,CSCUL*)<19>,(LPOLY*,(CROTU*,TGIGA*)<20>)<21>)<22>)<23>)<24>)<25>,(TURTI,SSCAB)<26>)<27>,(DMELA,BMORI)<28>)<29>
50	<7>	<12>	69662	((((((((((NCLAV+,TANTI+)<1>,ABRUE+)<2>,(PTEPI+,LHESP+)<3>)<4>,SMIMO+)<5>,LRECL+)<6>,CSCUL+)<7>,(LPOLY,(CROTU,TGIGA)<8>)<9>)<10>,((MOCCI,VDEST)<11>,((ISCAP,HLONG)<12>,((((((NCLAV*,TANTI*)<13>,ABRUE*)<14>,(PTEPI*,LHESP*)<15>)<16>,SMIMO*)<17>,LRECL*)<18>,CSCUL*)<19>)<20>)<21>)<22>,(TURTI,SSCAB)<23>)<24>,(DMELA,BMORI)<25>)<26>
44	<7>	BMORI	69674	((((((((((NCLAV+,TANTI+)<1>,ABRUE+)<2>,(PTEPI+,LHESP+)<3>)<4>,SMIMO+)<5>,LRECL+)<6>,CSCUL+)<7>,(LPOLY,(CROTU,TGIGA)<8>)<9>)<10>,((MOCCI,VDEST)<11>,(ISCAP,HLONG)<12>)<13>)<14>,(TURTI,SSCAB)<15>)<16>,(DMELA,(BMORI,((((((NCLAV*,TANTI*)<17>,ABRUE*)<18>,(PTEPI*,LHESP*)<19>)<20>,SMIMO*)<21>,LRECL*)<22>,CSCUL*)<23>)<24>)<25>)<26>
71	<10>	<16>	69702	(((((((((((NCLAV+,TANTI+)<1>,ABRUE+)<2>,(PTEPI+,LHESP+)<3>)<4>,SMIMO+)<5>,LRECL+)<6>,CSCUL+)<7>,(LPOLY+,(CROTU+,TGIGA+)<8>)<9>)<10>,((MOCCI,VDEST)<11>,(ISCAP,HLONG)<12>)<13>)<14>,(TURTI,SSCAB)<15>)<16>,(((((((NCLAV*,TANTI*)<17>,ABRUE*)<18>,(PTEPI*,LHESP*)<19>)<20>,SMIMO*)<21>,LRECL*)<22>,CSCUL*)<23>,(LPOLY*,(CROTU*,TGIGA*)<24>)<25>)<26>)<27>,(DMELA,BMORI)<28>)<29>
16	<9>	BMORI	69926	((((((((((NCLAV,TANTI)<1>,ABRUE)<2>,(PTEPI,LHESP)<3>)<4>,SMIMO)<5>,LRECL)<6>,CSCUL)<7>,(LPOLY+,(CROTU+,TGIGA+)<8>)<9>)<10>,((MOCCI,VDEST)<11>,(ISCAP,HLONG)<12>)<13>)<14>,(TURTI,SSCAB)<15>)<16>,(DMELA,(BMORI,(LPOLY*,(CROTU*,TGIGA*)<17>)<18>)<19>)<20>)<21>
27	<9>	<12>	69937	((((((((((NCLAV,TANTI)<1>,ABRUE)<2>,(PTEPI,LHESP)<3>)<4>,SMIMO)<5>,LRECL)<6>,CSCUL)<7>,(LPOLY+,(CROTU+,TGIGA+)<8>)<9>)<10>,((MOCCI,VDEST)<11>,((ISCAP,HLONG)<12>,(LPOLY*,(CROTU*,TGIGA*)<13>)<14>)<15>)<16>)<17>,(TURTI,SSCAB)<18>)<19>,(DMELA,BMORI)<20>)<21>
49	<7>	<11>	69941	((((((((((NCLAV+,TANTI+)<1>,ABRUE+)<2>,(PTEPI+,LHESP+)<3>)<4>,SMIMO+)<5>,LRECL+)<6>,CSCUL+)<7>,(LPOLY,(CROTU,TGIGA)<8>)<9>)<10>,(((MOCCI,VDEST)<11>,((((((NCLAV*,TANTI*)<12>,ABRUE*)<13>,(PTEPI*,LHESP*)<14>)<15>,SMIMO*)<16>,LRECL*)<17>,CSCUL*)<18>)<19>,(ISCAP,HLONG)<20>)<21>)<22>,(TURTI,SSCAB)<23>)<24>,(DMELA,BMORI)<25>)<26>
38	<7>	VDEST	69981	((((((((((NCLAV+,TANTI+)<1>,ABRUE+)<2>,(PTEPI+,LHESP+)<3>)<4>,SMIMO+)<5>,LRECL+)<6>,CSCUL+)<7>,(LPOLY,(CROTU,TGIGA)<8>)<9>)<10>,((MOCCI,(VDEST,((((((NCLAV*,TANTI*)<11>,ABRUE*)<12>,(PTEPI*,LHESP*)<13>)<14>,SMIMO*)<15>,LRECL*)<16>,CSCUL*)<17>)<18>)<19>,(ISCAP,HLONG)<20>)<21>)<22>,(TURTI,SSCAB)<23>)<24>,(DMELA,BMORI)<25>)<26>
58	<10>	VDEST	69985	((((((((((NCLAV+,TANTI+)<1>,ABRUE+)<2>,(PTEPI+,LHESP+)<3>)<4>,SMIMO+)<5>,LRECL+)<6>,CSCUL+)<7>,(LPOLY+,(CROTU+,TGIGA+)<8>)<9>)<10>,((MOCCI,(VDEST,(((((((NCLAV*,TANTI*)<11>,ABRUE*)<12>,(PTEPI*,LHESP*)<13>)<14>,SMIMO*)<15>,LRECL*)<16>,CSCUL*)<17>,(LPOLY*,(CROTU*,TGIGA*)<18>)<19>)<20>)<21>)<22>,(ISCAP,HLONG)<23>)<24>)<25>,(TURTI,SSCAB)<26>)<27>,(DMELA,BMORI)<28>)<29>
37	<7>	MOCCI	70037	((((((((((NCLAV+,TANTI+)<1>,ABRUE+)<2>,(PTEPI+,LHESP+)<3>)<4>,SMIMO+)<5>,LRECL+)<6>,CSCUL+)<7>,(LPOLY,(CROTU,TGIGA)<8>)<9>)<10>,(((MOCCI,((((((NCLAV*,TANTI*)<11>,ABRUE*)<12>,(PTEPI*,LHESP*)<13>)<14>,SMIMO*)<15>,LRECL*)<16>,CSCUL*)<17>)<18>,VDEST)<19>,(ISCAP,HLONG)<20>)<21>)<22>,(TURTI,SSCAB)<23>)<24>,(DMELA,BMORI)<25>)<26>
57	<10>	MOCCI	70040	((((((((((NCLAV+,TANTI+)<1>,ABRUE+)<2>,(PTEPI+,LHESP+)<3>)<4>,SMIMO+)<5>,LRECL+)<6>,CSCUL+)<7>,(LPOLY+,(CROTU+,TGIGA+)<8>)<9>)<10>,(((MOCCI,(((((((NCLAV*,TANTI*)<11>,ABRUE*)<12>,(PTEPI*,LHESP*)<13>)<14>,SMIMO*)<15>,LRECL*)<16>,CSCUL*)<17>,(LPOLY*,(CROTU*,TGIGA*)<18>)<19>)<20>)<21>,VDEST)<22>,(ISCAP,HLONG)<23>)<24>)<25>,(TURTI,SSCAB)<26>)<27>,(DMELA,BMORI)<28>)<29>
10	<9>	VDEST	70047	((((((((((NCLAV,TANTI)<1>,ABRUE)<2>,(PTEPI,LHESP)<3>)<4>,SMIMO)<5>,LRECL)<6>,CSCUL)<7>,(LPOLY+,(CROTU+,TGIGA+)<8>)<9>)<10>,((MOCCI,(VDEST,(LPOLY*,(CROTU*,TGIGA*)<11>)<12>)<13>)<14>,(ISCAP,HLONG)<15>)<16>)<17>,(TURTI,SSCAB)<18>)<19>,(DMELA,BMORI)<20>)<21>
73	<10>	<18>	70057	(((((((((((NCLAV+,TANTI+)<1>,ABRUE+)<2>,(PTEPI+,LHESP+)<3>)<4>,SMIMO+)<5>,LRECL+)<6>,CSCUL+)<7>,(LPOLY+,(CROTU+,TGIGA+)<8>)<9>)<10>,((MOCCI,VDEST)<11>,(ISCAP,HLONG)<12>)<13>)<14>,(TURTI,SSCAB)<15>)<16>,(DMELA,BMORI)<17>)<18>,(((((((NCLAV*,TANTI*)<19>,ABRUE*)<20>,(PTEPI*,LHESP*)<21>)<22>,SMIMO*)<23>,LRECL*)<24>,CSCUL*)<25>,(LPOLY*,(CROTU*,TGIGA*)<26>)<27>)<28>)<29>
66	<10>	<11>	70085	((((((((((NCLAV+,TANTI+)<1>,ABRUE+)<2>,(PTEPI+,LHESP+)<3>)<4>,SMIMO+)<5>,LRECL+)<6>,CSCUL+)<7>,(LPOLY+,(CROTU+,TGIGA+)<8>)<9>)<10>,(((MOCCI,VDEST)<11>,(((((((NCLAV*,TANTI*)<12>,ABRUE*)<13>,(PTEPI*,LHESP*)<14>)<15>,SMIMO*)<16>,LRECL*)<17>,CSCUL*)<18>,(LPOLY*,(CROTU*,TGIGA*)<19>)<20>)<21>)<22>,(ISCAP,HLONG)<23>)<24>)<25>,(TURTI,SSCAB)<26>)<27>,(DMELA,BMORI)<28>)<29>
9	<9>	MOCCI	70099	((((((((((NCLAV,TANTI)<1>,ABRUE)<2>,(PTEPI,LHESP)<3>)<4>,SMIMO)<5>,LRECL)<6>,CSCUL)<7>,(LPOLY+,(CROTU+,TGIGA+)<8>)<9>)<10>,(((MOCCI,(LPOLY*,(CROTU*,TGIGA*)<11>)<12>)<13>,VDEST)<14>,(ISCAP,HLONG)<15>)<16>)<17>,(TURTI,SSCAB)<18>)<19>,(DMELA,BMORI)<20>)<21>
30	<9>	<15>	70129	((((((((((NCLAV,TANTI)<1>,ABRUE)<2>,(PTEPI,LHESP)<3>)<4>,SMIMO)<5>,LRECL)<6>,CSCUL)<7>,(LPOLY+,(CROTU+,TGIGA+)<8>)<9>)<10>,((MOCCI,VDEST)<11>,(ISCAP,HLONG)<12>)<13>)<14>,((TURTI,SSCAB)<15>,(LPOLY*,(CROTU*,TGIGA*)<16>)<17>)<18>)<19>,(DMELA,BMORI)<20>)<21>
54	<7>	<16>	70208	(((((((((((NCLAV+,TANTI+)<1>,ABRUE+)<2>,(PTEPI+,LHESP+)<3>)<4>,SMIMO+)<5>,LRECL+)<6>,CSCUL+)<7>,(LPOLY,(CROTU,TGIGA)<8>)<9>)<10>,((MOCCI,VDEST)<11>,(ISCAP,HLONG)<12>)<13>)<14>,(TURTI,SSCAB)<15>)<16>,((((((NCLAV*,TANTI*)<17>,ABRUE*)<18>,(PTEPI*,LHESP*)<19>)<20>,SMIMO*)<21>,LRECL*)<22>,CSCUL*)<23>)<24>,(DMELA,BMORI)<25>)<26>
47	<7>	<9>	70211	((((((((((NCLAV+,TANTI+)<1>,ABRUE+)<2>,(PTEPI+,LHESP+)<3>)<4>,SMIMO+)<5>,LRECL+)<6>,CSCUL+)<7>,((LPOLY,(CROTU,TGIGA)<8>)<9>,((((((NCLAV*,TANTI*)<10>,ABRUE*)<11>,(PTEPI*,LHESP*)<12>)<13>,SMIMO*)<14>,LRECL*)<15>,CSCUL*)<16>)<17>)<18>,((MOCCI,VDEST)<19>,(ISCAP,HLONG)<20>)<21>)<22>,(TURTI,SSCAB)<23>)<24>,(DMELA,BMORI)<25>)<26>
48	<7>	<10>	70211	(((((((((((NCLAV+,TANTI+)<1>,ABRUE+)<2>,(PTEPI+,LHESP+)<3>)<4>,SMIMO+)<5>,LRECL+)<6>,CSCUL+)<7>,(LPOLY,(CROTU,TGIGA)<8>)<9>)<10>,((((((NCLAV*,TANTI*)<11>,ABRUE*)<12>,(PTEPI*,LHESP*)<13>)<14>,SMIMO*)<15>,LRECL*)<16>,CSCUL*)<17>)<18>,((MOCCI,VDEST)<19>,(ISCAP,HLONG)<20>)<21>)<22>,(TURTI,SSCAB)<23>)<24>,(DMELA,BMORI)<25>)<26>
26	<9>	<11>	70241	((((((((((NCLAV,TANTI)<1>,ABRUE)<2>,(PTEPI,LHESP)<3>)<4>,SMIMO)<5>,LRECL)<6>,CSCUL)<7>,(LPOLY+,(CROTU+,TGIGA+)<8>)<9>)<10>,(((MOCCI,VDEST)<11>,(LPOLY*,(CROTU*,TGIGA*)<12>)<13>)<14>,(ISCAP,HLONG)<15>)<16>)<17>,(TURTI,SSCAB)<18>)<19>,(DMELA,BMORI)<20>)<21>
8	<9>	CSCUL	70500	((((((((((NCLAV,TANTI)<1>,ABRUE)<2>,(PTEPI,LHESP)<3>)<4>,SMIMO)<5>,LRECL)<6>,(CSCUL,(LPOLY*,(CROTU*,TGIGA*)<7>)<8>)<9>)<10>,(LPOLY+,(CROTU+,TGIGA+)<11>)<12>)<13>,((MOCCI,VDEST)<14>,(ISCAP,HLONG)<15>)<16>)<17>,(TURTI,SSCAB)<18>)<19>,(DMELA,BMORI)<20>)<21>
63	<10>	DMELA	70591	((((((((((NCLAV+,TANTI+)<1>,ABRUE+)<2>,(PTEPI+,LHESP+)<3>)<4>,SMIMO+)<5>,LRECL+)<6>,CSCUL+)<7>,(LPOLY+,(CROTU+,TGIGA+)<8>)<9>)<10>,((MOCCI,VDEST)<11>,(ISCAP,HLONG)<12>)<13>)<14>,(TURTI,SSCAB)<15>)<16>,((DMELA,(((((((NCLAV*,TANTI*)<17>,ABRUE*)<18>,(PTEPI*,LHESP*)<19>)<20>,SMIMO*)<21>,LRECL*)<22>,CSCUL*)<23>,(LPOLY*,(CROTU*,TGIGA*)<24>)<25>)<26>)<27>,BMORI)<28>)<29>
72	<10>	<17>	70699	((((((((((NCLAV+,TANTI+)<1>,ABRUE+)<2>,(PTEPI+,LHESP+)<3>)<4>,SMIMO+)<5>,LRECL+)<6>,CSCUL+)<7>,(LPOLY+,(CROTU+,TGIGA+)<8>)<9>)<10>,((MOCCI,VDEST)<11>,(ISCAP,HLONG)<12>)<13>)<14>,(TURTI,SSCAB)<15>)<16>,((DMELA,BMORI)<17>,(((((((NCLAV*,TANTI*)<18>,ABRUE*)<19>,(PTEPI*,LHESP*)<20>)<21>,SMIMO*)<22>,LRECL*)<23>,CSCUL*)<24>,(LPOLY*,(CROTU*,TGIGA*)<25>)<26>)<27>)<28>)<29>
56	<7>	<18>	70724	(((((((((((NCLAV+,TANTI+)<1>,ABRUE+)<2>,(PTEPI+,LHESP+)<3>)<4>,SMIMO+)<5>,LRECL+)<6>,CSCUL+)<7>,(LPOLY,(CROTU,TGIGA)<8>)<9>)<10>,((MOCCI,VDEST)<11>,(ISCAP,HLONG)<12>)<13>)<14>,(TURTI,SSCAB)<15>)<16>,(DMELA,BMORI)<17>)<18>,((((((NCLAV*,TANTI*)<19>,ABRUE*)<20>,(PTEPI*,LHESP*)<21>)<22>,SMIMO*)<23>,LRECL*)<24>,CSCUL*)<25>)<26>
3	<9>	ABRUE	70730	((((((((((NCLAV,TANTI)<1>,(ABRUE,(LPOLY*,(CROTU*,TGIGA*)<2>)<3>)<4>)<5>,(PTEPI,LHESP)<6>)<7>,SMIMO)<8>,LRECL)<9>,CSCUL)<10>,(LPOLY+,(CROTU+,TGIGA+)<11>)<12>)<13>,((MOCCI,VDEST)<14>,(ISCAP,HLONG)<15>)<16>)<17>,(TURTI,SSCAB)<18>)<19>,(DMELA,BMORI)<20>)<21>
43	<7>	DMELA	70801	((((((((((NCLAV+,TANTI+)<1>,ABRUE+)<2>,(PTEPI+,LHESP+)<3>)<4>,SMIMO+)<5>,LRECL+)<6>,CSCUL+)<7>,(LPOLY,(CROTU,TGIGA)<8>)<9>)<10>,((MOCCI,VDEST)<11>,(ISCAP,HLONG)<12>)<13>)<14>,(TURTI,SSCAB)<15>)<16>,((DMELA,((((((NCLAV*,TANTI*)<17>,ABRUE*)<18>,(PTEPI*,LHESP*)<19>)<20>,SMIMO*)<21>,LRECL*)<22>,CSCUL*)<23>)<24>,BMORI)<25>)<26>
52	<7>	<14>	70896	(((((((((((NCLAV+,TANTI+)<1>,ABRUE+)<2>,(PTEPI+,LHESP+)<3>)<4>,SMIMO+)<5>,LRECL+)<6>,CSCUL+)<7>,(LPOLY,(CROTU,TGIGA)<8>)<9>)<10>,((MOCCI,VDEST)<11>,(ISCAP,HLONG)<12>)<13>)<14>,((((((NCLAV*,TANTI*)<15>,ABRUE*)<16>,(PTEPI*,LHESP*)<17>)<18>,SMIMO*)<19>,LRECL*)<20>,CSCUL*)<21>)<22>,(TURTI,SSCAB)<23>)<24>,(DMELA,BMORI)<25>)<26>
51	<7>	<13>	70899	((((((((((NCLAV+,TANTI+)<1>,ABRUE+)<2>,(PTEPI+,LHESP+)<3>)<4>,SMIMO+)<5>,LRECL+)<6>,CSCUL+)<7>,(LPOLY,(CROTU,TGIGA)<8>)<9>)<10>,(((MOCCI,VDEST)<11>,(ISCAP,HLONG)<12>)<13>,((((((NCLAV*,TANTI*)<14>,ABRUE*)<15>,(PTEPI*,LHESP*)<16>)<17>,SMIMO*)<18>,LRECL*)<19>,CSCUL*)<20>)<21>)<22>,(TURTI,SSCAB)<23>)<24>,(DMELA,BMORI)<25>)<26>
22	<9>	<6>	70989	(((((((((((NCLAV,TANTI)<1>,ABRUE)<2>,(PTEPI,LHESP)<3>)<4>,SMIMO)<5>,LRECL)<6>,(LPOLY*,(CROTU*,TGIGA*)<7>)<8>)<9>,CSCUL)<10>,(LPOLY+,(CROTU+,TGIGA+)<11>)<12>)<13>,((MOCCI,VDEST)<14>,(ISCAP,HLONG)<15>)<16>)<17>,(TURTI,SSCAB)<18>)<19>,(DMELA,BMORI)<20>)<21>
21	<9>	<5>	71025	(((((((((((NCLAV,TANTI)<1>,ABRUE)<2>,(PTEPI,LHESP)<3>)<4>,SMIMO)<5>,(LPOLY*,(CROTU*,TGIGA*)<6>)<7>)<8>,LRECL)<9>,CSCUL)<10>,(LPOLY+,(CROTU+,TGIGA+)<11>)<12>)<13>,((MOCCI,VDEST)<14>,(ISCAP,HLONG)<15>)<16>)<17>,(TURTI,SSCAB)<18>)<19>,(DMELA,BMORI)<20>)<21>
15	<9>	DMELA	71033	((((((((((NCLAV,TANTI)<1>,ABRUE)<2>,(PTEPI,LHESP)<3>)<4>,SMIMO)<5>,LRECL)<6>,CSCUL)<7>,(LPOLY+,(CROTU+,TGIGA+)<8>)<9>)<10>,((MOCCI,VDEST)<11>,(ISCAP,HLONG)<12>)<13>)<14>,(TURTI,SSCAB)<15>)<16>,((DMELA,(LPOLY*,(CROTU*,TGIGA*)<17>)<18>)<19>,BMORI)<20>)<21>
68	<10>	<13>	71244	((((((((((NCLAV+,TANTI+)<1>,ABRUE+)<2>,(PTEPI+,LHESP+)<3>)<4>,SMIMO+)<5>,LRECL+)<6>,CSCUL+)<7>,(LPOLY+,(CROTU+,TGIGA+)<8>)<9>)<10>,(((MOCCI,VDEST)<11>,(ISCAP,HLONG)<12>)<13>,(((((((NCLAV*,TANTI*)<14>,ABRUE*)<15>,(PTEPI*,LHESP*)<16>)<17>,SMIMO*)<18>,LRECL*)<19>,CSCUL*)<20>,(LPOLY*,(CROTU*,TGIGA*)<21>)<22>)<23>)<24>)<25>,(TURTI,SSCAB)<26>)<27>,(DMELA,BMORI)<28>)<29>
69	<10>	<14>	71244	(((((((((((NCLAV+,TANTI+)<1>,ABRUE+)<2>,(PTEPI+,LHESP+)<3>)<4>,SMIMO+)<5>,LRECL+)<6>,CSCUL+)<7>,(LPOLY+,(CROTU+,TGIGA+)<8>)<9>)<10>,((MOCCI,VDEST)<11>,(ISCAP,HLONG)<12>)<13>)<14>,(((((((NCLAV*,TANTI*)<15>,ABRUE*)<16>,(PTEPI*,LHESP*)<17>)<18>,SMIMO*)<19>,LRECL*)<20>,CSCUL*)<21>,(LPOLY*,(CROTU*,TGIGA*)<22>)<23>)<24>)<25>,(TURTI,SSCAB)<26>)<27>,(DMELA,BMORI)<28>)<29>
4	<9>	PTEPI	71250	((((((((((NCLAV,TANTI)<1>,ABRUE)<2>,((PTEPI,(LPOLY*,(CROTU*,TGIGA*)<3>)<4>)<5>,LHESP)<6>)<7>,SMIMO)<8>,LRECL)<9>,CSCUL)<10>,(LPOLY+,(CROTU+,TGIGA+)<11>)<12>)<13>,((MOCCI,VDEST)<14>,(ISCAP,HLONG)<15>)<16>)<17>,(TURTI,SSCAB)<18>)<19>,(DMELA,BMORI)<20>)<21>
55	<7>	<17>	71294	((((((((((NCLAV+,TANTI+)<1>,ABRUE+)<2>,(PTEPI+,LHESP+)<3>)<4>,SMIMO+)<5>,LRECL+)<6>,CSCUL+)<7>,(LPOLY,(CROTU,TGIGA)<8>)<9>)<10>,((MOCCI,VDEST)<11>,(ISCAP,HLONG)<12>)<13>)<14>,(TURTI,SSCAB)<15>)<16>,((DMELA,BMORI)<17>,((((((NCLAV*,TANTI*)<18>,ABRUE*)<19>,(PTEPI*,LHESP*)<20>)<21>,SMIMO*)<22>,LRECL*)<23>,CSCUL*)<24>)<25>)<26>
2	<9>	TANTI	71324	((((((((((NCLAV,(TANTI,(LPOLY*,(CROTU*,TGIGA*)<1>)<2>)<3>)<4>,ABRUE)<5>,(PTEPI,LHESP)<6>)<7>,SMIMO)<8>,LRECL)<9>,CSCUL)<10>,(LPOLY+,(CROTU+,TGIGA+)<11>)<12>)<13>,((MOCCI,VDEST)<14>,(ISCAP,HLONG)<15>)<16>)<17>,(TURTI,SSCAB)<18>)<19>,(DMELA,BMORI)<20>)<21>
36	<7>	TGIGA	71362	((((((((((NCLAV+,TANTI+)<1>,ABRUE+)<2>,(PTEPI+,LHESP+)<3>)<4>,SMIMO+)<5>,LRECL+)<6>,CSCUL+)<7>,(LPOLY,(CROTU,(TGIGA,((((((NCLAV*,TANTI*)<8>,ABRUE*)<9>,(PTEPI*,LHESP*)<10>)<11>,SMIMO*)<12>,LRECL*)<13>,CSCUL*)<14>)<15>)<16>)<17>)<18>,((MOCCI,VDEST)<19>,(ISCAP,HLONG)<20>)<21>)<22>,(TURTI,SSCAB)<23>)<24>,(DMELA,BMORI)<25>)<26>
28	<9>	<13>	71390	((((((((((NCLAV,TANTI)<1>,ABRUE)<2>,(PTEPI,LHESP)<3>)<4>,SMIMO)<5>,LRECL)<6>,CSCUL)<7>,(LPOLY+,(CROTU+,TGIGA+)<8>)<9>)<10>,(((MOCCI,VDEST)<11>,(ISCAP,HLONG)<12>)<13>,(LPOLY*,(CROTU*,TGIGA*)<14>)<15>)<16>)<17>,(TURTI,SSCAB)<18>)<19>,(DMELA,BMORI)<20>)<21>
33	<9>	<18>	71508	(((((((((((NCLAV,TANTI)<1>,ABRUE)<2>,(PTEPI,LHESP)<3>)<4>,SMIMO)<5>,LRECL)<6>,CSCUL)<7>,(LPOLY+,(CROTU+,TGIGA+)<8>)<9>)<10>,((MOCCI,VDEST)<11>,(ISCAP,HLONG)<12>)<13>)<14>,(TURTI,SSCAB)<15>)<16>,(DMELA,BMORI)<17>)<18>,(LPOLY*,(CROTU*,TGIGA*)<19>)<20>)<21>
31	<9>	<16>	71515	(((((((((((NCLAV,TANTI)<1>,ABRUE)<2>,(PTEPI,LHESP)<3>)<4>,SMIMO)<5>,LRECL)<6>,CSCUL)<7>,(LPOLY+,(CROTU+,TGIGA+)<8>)<9>)<10>,((MOCCI,VDEST)<11>,(ISCAP,HLONG)<12>)<13>)<14>,(TURTI,SSCAB)<15>)<16>,(LPOLY*,(CROTU*,TGIGA*)<17>)<18>)<19>,(DMELA,BMORI)<20>)<21>
19	<9>	<3>	71519	((((((((((NCLAV,TANTI)<1>,ABRUE)<2>,((PTEPI,LHESP)<3>,(LPOLY*,(CROTU*,TGIGA*)<4>)<5>)<6>)<7>,SMIMO)<8>,LRECL)<9>,CSCUL)<10>,(LPOLY+,(CROTU+,TGIGA+)<11>)<12>)<13>,((MOCCI,VDEST)<14>,(ISCAP,HLONG)<15>)<16>)<17>,(TURTI,SSCAB)<18>)<19>,(DMELA,BMORI)<20>)<21>
17	<9>	<1>	71573	(((((((((((NCLAV,TANTI)<1>,(LPOLY*,(CROTU*,TGIGA*)<2>)<3>)<4>,ABRUE)<5>,(PTEPI,LHESP)<6>)<7>,SMIMO)<8>,LRECL)<9>,CSCUL)<10>,(LPOLY+,(CROTU+,TGIGA+)<11>)<12>)<13>,((MOCCI,VDEST)<14>,(ISCAP,HLONG)<15>)<16>)<17>,(TURTI,SSCAB)<18>)<19>,(DMELA,BMORI)<20>)<21>
32	<9>	<17>	71720	((((((((((NCLAV,TANTI)<1>,ABRUE)<2>,(PTEPI,LHESP)<3>)<4>,SMIMO)<5>,LRECL)<6>,CSCUL)<7>,(LPOLY+,(CROTU+,TGIGA+)<8>)<9>)<10>,((MOCCI,VDEST)<11>,(ISCAP,HLONG)<12>)<13>)<14>,(TURTI,SSCAB)<15>)<16>,((DMELA,BMORI)<17>,(LPOLY*,(CROTU*,TGIGA*)<18>)<19>)<20>)<21>
18	<9>	<2>	71943	(((((((((((NCLAV,TANTI)<1>,ABRUE)<2>,(LPOLY*,(CROTU*,TGIGA*)<3>)<4>)<5>,(PTEPI,LHESP)<6>)<7>,SMIMO)<8>,LRECL)<9>,CSCUL)<10>,(LPOLY+,(CROTU+,TGIGA+)<11>)<12>)<13>,((MOCCI,VDEST)<14>,(ISCAP,HLONG)<15>)<16>)<17>,(TURTI,SSCAB)<18>)<19>,(DMELA,BMORI)<20>)<21>
34	<7>	LPOLY	72213	((((((((((NCLAV+,TANTI+)<1>,ABRUE+)<2>,(PTEPI+,LHESP+)<3>)<4>,SMIMO+)<5>,LRECL+)<6>,CSCUL+)<7>,((LPOLY,((((((NCLAV*,TANTI*)<8>,ABRUE*)<9>,(PTEPI*,LHESP*)<10>)<11>,SMIMO*)<12>,LRECL*)<13>,CSCUL*)<14>)<15>,(CROTU,TGIGA)<16>)<17>)<18>,((MOCCI,VDEST)<19>,(ISCAP,HLONG)<20>)<21>)<22>,(TURTI,SSCAB)<23>)<24>,(DMELA,BMORI)<25>)<26>
20	<9>	<4>	72324	(((((((((((NCLAV,TANTI)<1>,ABRUE)<2>,(PTEPI,LHESP)<3>)<4>,(LPOLY*,(CROTU*,TGIGA*)<5>)<6>)<7>,SMIMO)<8>,LRECL)<9>,CSCUL)<10>,(LPOLY+,(CROTU+,TGIGA+)<11>)<12>)<13>,((MOCCI,VDEST)<14>,(ISCAP,HLONG)<15>)<16>)<17>,(TURTI,SSCAB)<18>)<19>,(DMELA,BMORI)<20>)<21>
25	<9>	<10>	72348	(((((((((((NCLAV,TANTI)<1>,ABRUE)<2>,(PTEPI,LHESP)<3>)<4>,SMIMO)<5>,LRECL)<6>,CSCUL)<7>,(LPOLY+,(CROTU+,TGIGA+)<8>)<9>)<10>,(LPOLY*,(CROTU*,TGIGA*)<11>)<12>)<13>,((MOCCI,VDEST)<14>,(ISCAP,HLONG)<15>)<16>)<17>,(TURTI,SSCAB)<18>)<19>,(DMELA,BMORI)<20>)<21>
23	<9>	<7>	72348	(((((((((((NCLAV,TANTI)<1>,ABRUE)<2>,(PTEPI,LHESP)<3>)<4>,SMIMO)<5>,LRECL)<6>,CSCUL)<7>,(LPOLY*,(CROTU*,TGIGA*)<8>)<9>)<10>,(LPOLY+,(CROTU+,TGIGA+)<11>)<12>)<13>,((MOCCI,VDEST)<14>,(ISCAP,HLONG)<15>)<16>)<17>,(TURTI,SSCAB)<18>)<19>,(DMELA,BMORI)<20>)<21>
35	<7>	CROTU	72447	((((((((((NCLAV+,TANTI+)<1>,ABRUE+)<2>,(PTEPI+,LHESP+)<3>)<4>,SMIMO+)<5>,LRECL+)<6>,CSCUL+)<7>,(LPOLY,((CROTU,((((((NCLAV*,TANTI*)<8>,ABRUE*)<9>,(PTEPI*,LHESP*)<10>)<11>,SMIMO*)<12>,LRECL*)<13>,CSCUL*)<14>)<15>,TGIGA)<16>)<17>)<18>,((MOCCI,VDEST)<19>,(ISCAP,HLONG)<20>)<21>)<22>,(TURTI,SSCAB)<23>)<24>,(DMELA,BMORI)<25>)<26>
65	<10>	<10>	72461	(((((((((((NCLAV+,TANTI+)<1>,ABRUE+)<2>,(PTEPI+,LHESP+)<3>)<4>,SMIMO+)<5>,LRECL+)<6>,CSCUL+)<7>,(LPOLY+,(CROTU+,TGIGA+)<8>)<9>)<10>,(((((((NCLAV*,TANTI*)<11>,ABRUE*)<12>,(PTEPI*,LHESP*)<13>)<14>,SMIMO*)<15>,LRECL*)<16>,CSCUL*)<17>,(LPOLY*,(CROTU*,TGIGA*)<18>)<19>)<20>)<21>,((MOCCI,VDEST)<22>,(ISCAP,HLONG)<23>)<24>)<25>,(TURTI,SSCAB)<26>)<27>,(DMELA,BMORI)<28>)<29>
45	<7>	<7>	72732	(((((((((((NCLAV+,TANTI+)<1>,ABRUE+)<2>,(PTEPI+,LHESP+)<3>)<4>,SMIMO+)<5>,LRECL+)<6>,CSCUL+)<7>,((((((NCLAV*,TANTI*)<8>,ABRUE*)<9>,(PTEPI*,LHESP*)<10>)<11>,SMIMO*)<12>,LRECL*)<13>,CSCUL*)<14>)<15>,(LPOLY,(CROTU,TGIGA)<16>)<17>)<18>,((MOCCI,VDEST)<19>,(ISCAP,HLONG)<20>)<21>)<22>,(TURTI,SSCAB)<23>)<24>,(DMELA,BMORI)<25>)<26>
29	<9>	<14>	73260	(((((((((((NCLAV,TANTI)<1>,ABRUE)<2>,(PTEPI,LHESP)<3>)<4>,SMIMO)<5>,LRECL)<6>,CSCUL)<7>,(LPOLY+,(CROTU+,TGIGA+)<8>)<9>)<10>,((MOCCI,VDEST)<11>,(ISCAP,HLONG)<12>)<13>)<14>,(LPOLY*,(CROTU*,TGIGA*)<15>)<16>)<17>,(TURTI,SSCAB)<18>)<19>,(DMELA,BMORI)<20>)<21>
46	<7>	<8>	73328	((((((((((NCLAV+,TANTI+)<1>,ABRUE+)<2>,(PTEPI+,LHESP+)<3>)<4>,SMIMO+)<5>,LRECL+)<6>,CSCUL+)<7>,(LPOLY,((CROTU,TGIGA)<8>,((((((NCLAV*,TANTI*)<9>,ABRUE*)<10>,(PTEPI*,LHESP*)<11>)<12>,SMIMO*)<13>,LRECL*)<14>,CSCUL*)<15>)<16>)<17>)<18>,((MOCCI,VDEST)<19>,(ISCAP,HLONG)<20>)<21>)<22>,(TURTI,SSCAB)<23>)<24>,(DMELA,BMORI)<25>)<26>

### Sheet: tableS5
# Table S5: GRAMPA reconciliation scores for the traditional Chelicerate species tree that places horseshoe crabs sister to all arachnids
# mul.tree: the ID of the MUL-tree. Note that tree 0 is not a MUL-tree but the singly-labeled species tree (with no WGDs proposed)
# h1.node: the first proposed parental lineage of a WGD
# h2.node: the second proposed parental lineage of a WGD
# labeled.tree: The species tree to which all gene trees were reconciled, with internal nodes labeled. In all cases except tree 0, this is a MUL-tree
mul.tree	h1.node	h2.node	score	labeled.tree
0	NA	NA	69064	((((((((((NCLAV,TANTI)<1>,ABRUE)<2>,(PTEPI,LHESP)<3>)<4>,SMIMO)<5>,LRECL)<6>,CSCUL)<7>,((MOCCI,VDEST)<8>,(ISCAP,HLONG)<9>)<10>)<11>,(TURTI,SSCAB)<12>)<13>,(LPOLY,(CROTU,TGIGA)<14>)<15>)<16>,(DMELA,BMORI)<17>)<18>
7	<15>	LRECL	69444	((((((((((NCLAV,TANTI)<1>,ABRUE)<2>,(PTEPI,LHESP)<3>)<4>,SMIMO)<5>,(LRECL,(LPOLY*,(CROTU*,TGIGA*)<6>)<7>)<8>)<9>,CSCUL)<10>,((MOCCI,VDEST)<11>,(ISCAP,HLONG)<12>)<13>)<14>,(TURTI,SSCAB)<15>)<16>,(LPOLY+,(CROTU+,TGIGA+)<17>)<18>)<19>,(DMELA,BMORI)<20>)<21>
53	<7>	<15>	69544	((((((((((NCLAV+,TANTI+)<1>,ABRUE+)<2>,(PTEPI+,LHESP+)<3>)<4>,SMIMO+)<5>,LRECL+)<6>,CSCUL+)<7>,((MOCCI,VDEST)<8>,(ISCAP,HLONG)<9>)<10>)<11>,(TURTI,SSCAB)<12>)<13>,((LPOLY,(CROTU,TGIGA)<14>)<15>,((((((NCLAV*,TANTI*)<16>,ABRUE*)<17>,(PTEPI*,LHESP*)<18>)<19>,SMIMO*)<20>,LRECL*)<21>,CSCUL*)<22>)<23>)<24>,(DMELA,BMORI)<25>)<26>
5	<15>	LHESP	70525	((((((((((NCLAV,TANTI)<1>,ABRUE)<2>,(PTEPI,(LHESP,(LPOLY*,(CROTU*,TGIGA*)<3>)<4>)<5>)<6>)<7>,SMIMO)<8>,LRECL)<9>,CSCUL)<10>,((MOCCI,VDEST)<11>,(ISCAP,HLONG)<12>)<13>)<14>,(TURTI,SSCAB)<15>)<16>,(LPOLY+,(CROTU+,TGIGA+)<17>)<18>)<19>,(DMELA,BMORI)<20>)<21>
50	<7>	<12>	70969	((((((((((NCLAV+,TANTI+)<1>,ABRUE+)<2>,(PTEPI+,LHESP+)<3>)<4>,SMIMO+)<5>,LRECL+)<6>,CSCUL+)<7>,((MOCCI,VDEST)<8>,(ISCAP,HLONG)<9>)<10>)<11>,((TURTI,SSCAB)<12>,((((((NCLAV*,TANTI*)<13>,ABRUE*)<14>,(PTEPI*,LHESP*)<15>)<16>,SMIMO*)<17>,LRECL*)<18>,CSCUL*)<19>)<20>)<21>,(LPOLY,(CROTU,TGIGA)<22>)<23>)<24>,(DMELA,BMORI)<25>)<26>
1	<15>	NCLAV	71486	(((((((((((NCLAV,(LPOLY*,(CROTU*,TGIGA*)<1>)<2>)<3>,TANTI)<4>,ABRUE)<5>,(PTEPI,LHESP)<6>)<7>,SMIMO)<8>,LRECL)<9>,CSCUL)<10>,((MOCCI,VDEST)<11>,(ISCAP,HLONG)<12>)<13>)<14>,(TURTI,SSCAB)<15>)<16>,(LPOLY+,(CROTU+,TGIGA+)<17>)<18>)<19>,(DMELA,BMORI)<20>)<21>
12	<15>	HLONG	71524	((((((((((NCLAV,TANTI)<1>,ABRUE)<2>,(PTEPI,LHESP)<3>)<4>,SMIMO)<5>,LRECL)<6>,CSCUL)<7>,((MOCCI,VDEST)<8>,(ISCAP,(HLONG,(LPOLY*,(CROTU*,TGIGA*)<9>)<10>)<11>)<12>)<13>)<14>,(TURTI,SSCAB)<15>)<16>,(LPOLY+,(CROTU+,TGIGA+)<17>)<18>)<19>,(DMELA,BMORI)<20>)<21>
39	<7>	SSCAB	71572	((((((((((NCLAV+,TANTI+)<1>,ABRUE+)<2>,(PTEPI+,LHESP+)<3>)<4>,SMIMO+)<5>,LRECL+)<6>,CSCUL+)<7>,((MOCCI,VDEST)<8>,(ISCAP,HLONG)<9>)<10>)<11>,(TURTI,(SSCAB,((((((NCLAV*,TANTI*)<12>,ABRUE*)<13>,(PTEPI*,LHESP*)<14>)<15>,SMIMO*)<16>,LRECL*)<17>,CSCUL*)<18>)<19>)<20>)<21>,(LPOLY,(CROTU,TGIGA)<22>)<23>)<24>,(DMELA,BMORI)<25>)<26>
37	<7>	HLONG	71716	((((((((((NCLAV+,TANTI+)<1>,ABRUE+)<2>,(PTEPI+,LHESP+)<3>)<4>,SMIMO+)<5>,LRECL+)<6>,CSCUL+)<7>,((MOCCI,VDEST)<8>,(ISCAP,(HLONG,((((((NCLAV*,TANTI*)<9>,ABRUE*)<10>,(PTEPI*,LHESP*)<11>)<12>,SMIMO*)<13>,LRECL*)<14>,CSCUL*)<15>)<16>)<17>)<18>)<19>,(TURTI,SSCAB)<20>)<21>,(LPOLY,(CROTU,TGIGA)<22>)<23>)<24>,(DMELA,BMORI)<25>)<26>
30	<15>	<15>	72141	((((((((((NCLAV,TANTI)<1>,ABRUE)<2>,(PTEPI,LHESP)<3>)<4>,SMIMO)<5>,LRECL)<6>,CSCUL)<7>,((MOCCI,VDEST)<8>,(ISCAP,HLONG)<9>)<10>)<11>,(TURTI,SSCAB)<12>)<13>,((LPOLY+,(CROTU+,TGIGA+)<14>)<15>,(LPOLY*,(CROTU*,TGIGA*)<16>)<17>)<18>)<19>,(DMELA,BMORI)<20>)<21>
38	<7>	TURTI	72146	((((((((((NCLAV+,TANTI+)<1>,ABRUE+)<2>,(PTEPI+,LHESP+)<3>)<4>,SMIMO+)<5>,LRECL+)<6>,CSCUL+)<7>,((MOCCI,VDEST)<8>,(ISCAP,HLONG)<9>)<10>)<11>,((TURTI,((((((NCLAV*,TANTI*)<12>,ABRUE*)<13>,(PTEPI*,LHESP*)<14>)<15>,SMIMO*)<16>,LRECL*)<17>,CSCUL*)<18>)<19>,SSCAB)<20>)<21>,(LPOLY,(CROTU,TGIGA)<22>)<23>)<24>,(DMELA,BMORI)<25>)<26>
14	<15>	SSCAB	72445	((((((((((NCLAV,TANTI)<1>,ABRUE)<2>,(PTEPI,LHESP)<3>)<4>,SMIMO)<5>,LRECL)<6>,CSCUL)<7>,((MOCCI,VDEST)<8>,(ISCAP,HLONG)<9>)<10>)<11>,(TURTI,(SSCAB,(LPOLY*,(CROTU*,TGIGA*)<12>)<13>)<14>)<15>)<16>,(LPOLY+,(CROTU+,TGIGA+)<17>)<18>)<19>,(DMELA,BMORI)<20>)<21>
6	<15>	SMIMO	72732	((((((((((NCLAV,TANTI)<1>,ABRUE)<2>,(PTEPI,LHESP)<3>)<4>,(SMIMO,(LPOLY*,(CROTU*,TGIGA*)<5>)<6>)<7>)<8>,LRECL)<9>,CSCUL)<10>,((MOCCI,VDEST)<11>,(ISCAP,HLONG)<12>)<13>)<14>,(TURTI,SSCAB)<15>)<16>,(LPOLY+,(CROTU+,TGIGA+)<17>)<18>)<19>,(DMELA,BMORI)<20>)<21>
11	<15>	ISCAP	72799	((((((((((NCLAV,TANTI)<1>,ABRUE)<2>,(PTEPI,LHESP)<3>)<4>,SMIMO)<5>,LRECL)<6>,CSCUL)<7>,((MOCCI,VDEST)<8>,((ISCAP,(LPOLY*,(CROTU*,TGIGA*)<9>)<10>)<11>,HLONG)<12>)<13>)<14>,(TURTI,SSCAB)<15>)<16>,(LPOLY+,(CROTU+,TGIGA+)<17>)<18>)<19>,(DMELA,BMORI)<20>)<21>
36	<7>	ISCAP	72983	((((((((((NCLAV+,TANTI+)<1>,ABRUE+)<2>,(PTEPI+,LHESP+)<3>)<4>,SMIMO+)<5>,LRECL+)<6>,CSCUL+)<7>,((MOCCI,VDEST)<8>,((ISCAP,((((((NCLAV*,TANTI*)<9>,ABRUE*)<10>,(PTEPI*,LHESP*)<11>)<12>,SMIMO*)<13>,LRECL*)<14>,CSCUL*)<15>)<16>,HLONG)<17>)<18>)<19>,(TURTI,SSCAB)<20>)<21>,(LPOLY,(CROTU,TGIGA)<22>)<23>)<24>,(DMELA,BMORI)<25>)<26>
54	<7>	<16>	73064	(((((((((((NCLAV+,TANTI+)<1>,ABRUE+)<2>,(PTEPI+,LHESP+)<3>)<4>,SMIMO+)<5>,LRECL+)<6>,CSCUL+)<7>,((MOCCI,VDEST)<8>,(ISCAP,HLONG)<9>)<10>)<11>,(TURTI,SSCAB)<12>)<13>,(LPOLY,(CROTU,TGIGA)<14>)<15>)<16>,((((((NCLAV*,TANTI*)<17>,ABRUE*)<18>,(PTEPI*,LHESP*)<19>)<20>,SMIMO*)<21>,LRECL*)<22>,CSCUL*)<23>)<24>,(DMELA,BMORI)<25>)<26>
13	<15>	TURTI	73241	((((((((((NCLAV,TANTI)<1>,ABRUE)<2>,(PTEPI,LHESP)<3>)<4>,SMIMO)<5>,LRECL)<6>,CSCUL)<7>,((MOCCI,VDEST)<8>,(ISCAP,HLONG)<9>)<10>)<11>,((TURTI,(LPOLY*,(CROTU*,TGIGA*)<12>)<13>)<14>,SSCAB)<15>)<16>,(LPOLY+,(CROTU+,TGIGA+)<17>)<18>)<19>,(DMELA,BMORI)<20>)<21>
8	<15>	CSCUL	73262	((((((((((NCLAV,TANTI)<1>,ABRUE)<2>,(PTEPI,LHESP)<3>)<4>,SMIMO)<5>,LRECL)<6>,(CSCUL,(LPOLY*,(CROTU*,TGIGA*)<7>)<8>)<9>)<10>,((MOCCI,VDEST)<11>,(ISCAP,HLONG)<12>)<13>)<14>,(TURTI,SSCAB)<15>)<16>,(LPOLY+,(CROTU+,TGIGA+)<17>)<18>)<19>,(DMELA,BMORI)<20>)<21>
44	<7>	BMORI	73363	((((((((((NCLAV+,TANTI+)<1>,ABRUE+)<2>,(PTEPI+,LHESP+)<3>)<4>,SMIMO+)<5>,LRECL+)<6>,CSCUL+)<7>,((MOCCI,VDEST)<8>,(ISCAP,HLONG)<9>)<10>)<11>,(TURTI,SSCAB)<12>)<13>,(LPOLY,(CROTU,TGIGA)<14>)<15>)<16>,(DMELA,(BMORI,((((((NCLAV*,TANTI*)<17>,ABRUE*)<18>,(PTEPI*,LHESP*)<19>)<20>,SMIMO*)<21>,LRECL*)<22>,CSCUL*)<23>)<24>)<25>)<26>
25	<15>	<9>	73366	((((((((((NCLAV,TANTI)<1>,ABRUE)<2>,(PTEPI,LHESP)<3>)<4>,SMIMO)<5>,LRECL)<6>,CSCUL)<7>,((MOCCI,VDEST)<8>,((ISCAP,HLONG)<9>,(LPOLY*,(CROTU*,TGIGA*)<10>)<11>)<12>)<13>)<14>,(TURTI,SSCAB)<15>)<16>,(LPOLY+,(CROTU+,TGIGA+)<17>)<18>)<19>,(DMELA,BMORI)<20>)<21>
10	<15>	VDEST	73549	((((((((((NCLAV,TANTI)<1>,ABRUE)<2>,(PTEPI,LHESP)<3>)<4>,SMIMO)<5>,LRECL)<6>,CSCUL)<7>,((MOCCI,(VDEST,(LPOLY*,(CROTU*,TGIGA*)<8>)<9>)<10>)<11>,(ISCAP,HLONG)<12>)<13>)<14>,(TURTI,SSCAB)<15>)<16>,(LPOLY+,(CROTU+,TGIGA+)<17>)<18>)<19>,(DMELA,BMORI)<20>)<21>
9	<15>	MOCCI	73603	((((((((((NCLAV,TANTI)<1>,ABRUE)<2>,(PTEPI,LHESP)<3>)<4>,SMIMO)<5>,LRECL)<6>,CSCUL)<7>,(((MOCCI,(LPOLY*,(CROTU*,TGIGA*)<8>)<9>)<10>,VDEST)<11>,(ISCAP,HLONG)<12>)<13>)<14>,(TURTI,SSCAB)<15>)<16>,(LPOLY+,(CROTU+,TGIGA+)<17>)<18>)<19>,(DMELA,BMORI)<20>)<21>
24	<15>	<8>	73650	((((((((((NCLAV,TANTI)<1>,ABRUE)<2>,(PTEPI,LHESP)<3>)<4>,SMIMO)<5>,LRECL)<6>,CSCUL)<7>,(((MOCCI,VDEST)<8>,(LPOLY*,(CROTU*,TGIGA*)<9>)<10>)<11>,(ISCAP,HLONG)<12>)<13>)<14>,(TURTI,SSCAB)<15>)<16>,(LPOLY+,(CROTU+,TGIGA+)<17>)<18>)<19>,(DMELA,BMORI)<20>)<21>
51	<7>	<13>	73659	(((((((((((NCLAV+,TANTI+)<1>,ABRUE+)<2>,(PTEPI+,LHESP+)<3>)<4>,SMIMO+)<5>,LRECL+)<6>,CSCUL+)<7>,((MOCCI,VDEST)<8>,(ISCAP,HLONG)<9>)<10>)<11>,(TURTI,SSCAB)<12>)<13>,((((((NCLAV*,TANTI*)<14>,ABRUE*)<15>,(PTEPI*,LHESP*)<16>)<17>,SMIMO*)<18>,LRECL*)<19>,CSCUL*)<20>)<21>,(LPOLY,(CROTU,TGIGA)<22>)<23>)<24>,(DMELA,BMORI)<25>)<26>
47	<7>	<9>	73688	((((((((((NCLAV+,TANTI+)<1>,ABRUE+)<2>,(PTEPI+,LHESP+)<3>)<4>,SMIMO+)<5>,LRECL+)<6>,CSCUL+)<7>,((MOCCI,VDEST)<8>,((ISCAP,HLONG)<9>,((((((NCLAV*,TANTI*)<10>,ABRUE*)<11>,(PTEPI*,LHESP*)<12>)<13>,SMIMO*)<14>,LRECL*)<15>,CSCUL*)<16>)<17>)<18>)<19>,(TURTI,SSCAB)<20>)<21>,(LPOLY,(CROTU,TGIGA)<22>)<23>)<24>,(DMELA,BMORI)<25>)<26>
16	<15>	BMORI	73714	((((((((((NCLAV,TANTI)<1>,ABRUE)<2>,(PTEPI,LHESP)<3>)<4>,SMIMO)<5>,LRECL)<6>,CSCUL)<7>,((MOCCI,VDEST)<8>,(ISCAP,HLONG)<9>)<10>)<11>,(TURTI,SSCAB)<12>)<13>,(LPOLY+,(CROTU+,TGIGA+)<14>)<15>)<16>,(DMELA,(BMORI,(LPOLY*,(CROTU*,TGIGA*)<17>)<18>)<19>)<20>)<21>
35	<7>	VDEST	73761	((((((((((NCLAV+,TANTI+)<1>,ABRUE+)<2>,(PTEPI+,LHESP+)<3>)<4>,SMIMO+)<5>,LRECL+)<6>,CSCUL+)<7>,((MOCCI,(VDEST,((((((NCLAV*,TANTI*)<8>,ABRUE*)<9>,(PTEPI*,LHESP*)<10>)<11>,SMIMO*)<12>,LRECL*)<13>,CSCUL*)<14>)<15>)<16>,(ISCAP,HLONG)<17>)<18>)<19>,(TURTI,SSCAB)<20>)<21>,(LPOLY,(CROTU,TGIGA)<22>)<23>)<24>,(DMELA,BMORI)<25>)<26>
34	<7>	MOCCI	73812	((((((((((NCLAV+,TANTI+)<1>,ABRUE+)<2>,(PTEPI+,LHESP+)<3>)<4>,SMIMO+)<5>,LRECL+)<6>,CSCUL+)<7>,(((MOCCI,((((((NCLAV*,TANTI*)<8>,ABRUE*)<9>,(PTEPI*,LHESP*)<10>)<11>,SMIMO*)<12>,LRECL*)<13>,CSCUL*)<14>)<15>,VDEST)<16>,(ISCAP,HLONG)<17>)<18>)<19>,(TURTI,SSCAB)<20>)<21>,(LPOLY,(CROTU,TGIGA)<22>)<23>)<24>,(DMELA,BMORI)<25>)<26>
28	<15>	<12>	73838	((((((((((NCLAV,TANTI)<1>,ABRUE)<2>,(PTEPI,LHESP)<3>)<4>,SMIMO)<5>,LRECL)<6>,CSCUL)<7>,((MOCCI,VDEST)<8>,(ISCAP,HLONG)<9>)<10>)<11>,((TURTI,SSCAB)<12>,(LPOLY*,(CROTU*,TGIGA*)<13>)<14>)<15>)<16>,(LPOLY+,(CROTU+,TGIGA+)<17>)<18>)<19>,(DMELA,BMORI)<20>)<21>
46	<7>	<8>	73991	((((((((((NCLAV+,TANTI+)<1>,ABRUE+)<2>,(PTEPI+,LHESP+)<3>)<4>,SMIMO+)<5>,LRECL+)<6>,CSCUL+)<7>,(((MOCCI,VDEST)<8>,((((((NCLAV*,TANTI*)<9>,ABRUE*)<10>,(PTEPI*,LHESP*)<11>)<12>,SMIMO*)<13>,LRECL*)<14>,CSCUL*)<15>)<16>,(ISCAP,HLONG)<17>)<18>)<19>,(TURTI,SSCAB)<20>)<21>,(LPOLY,(CROTU,TGIGA)<22>)<23>)<24>,(DMELA,BMORI)<25>)<26>
22	<15>	<6>	74213	(((((((((((NCLAV,TANTI)<1>,ABRUE)<2>,(PTEPI,LHESP)<3>)<4>,SMIMO)<5>,LRECL)<6>,(LPOLY*,(CROTU*,TGIGA*)<7>)<8>)<9>,CSCUL)<10>,((MOCCI,VDEST)<11>,(ISCAP,HLONG)<12>)<13>)<14>,(TURTI,SSCAB)<15>)<16>,(LPOLY+,(CROTU+,TGIGA+)<17>)<18>)<19>,(DMELA,BMORI)<20>)<21>
3	<15>	ABRUE	74324	((((((((((NCLAV,TANTI)<1>,(ABRUE,(LPOLY*,(CROTU*,TGIGA*)<2>)<3>)<4>)<5>,(PTEPI,LHESP)<6>)<7>,SMIMO)<8>,LRECL)<9>,CSCUL)<10>,((MOCCI,VDEST)<11>,(ISCAP,HLONG)<12>)<13>)<14>,(TURTI,SSCAB)<15>)<16>,(LPOLY+,(CROTU+,TGIGA+)<17>)<18>)<19>,(DMELA,BMORI)<20>)<21>
23	<15>	<7>	74353	(((((((((((NCLAV,TANTI)<1>,ABRUE)<2>,(PTEPI,LHESP)<3>)<4>,SMIMO)<5>,LRECL)<6>,CSCUL)<7>,(LPOLY*,(CROTU*,TGIGA*)<8>)<9>)<10>,((MOCCI,VDEST)<11>,(ISCAP,HLONG)<12>)<13>)<14>,(TURTI,SSCAB)<15>)<16>,(LPOLY+,(CROTU+,TGIGA+)<17>)<18>)<19>,(DMELA,BMORI)<20>)<21>
56	<7>	<18>	74354	(((((((((((NCLAV+,TANTI+)<1>,ABRUE+)<2>,(PTEPI+,LHESP+)<3>)<4>,SMIMO+)<5>,LRECL+)<6>,CSCUL+)<7>,((MOCCI,VDEST)<8>,(ISCAP,HLONG)<9>)<10>)<11>,(TURTI,SSCAB)<12>)<13>,(LPOLY,(CROTU,TGIGA)<14>)<15>)<16>,(DMELA,BMORI)<17>)<18>,((((((NCLAV*,TANTI*)<19>,ABRUE*)<20>,(PTEPI*,LHESP*)<21>)<22>,SMIMO*)<23>,LRECL*)<24>,CSCUL*)<25>)<26>
40	<7>	LPOLY	74390	((((((((((NCLAV+,TANTI+)<1>,ABRUE+)<2>,(PTEPI+,LHESP+)<3>)<4>,SMIMO+)<5>,LRECL+)<6>,CSCUL+)<7>,((MOCCI,VDEST)<8>,(ISCAP,HLONG)<9>)<10>)<11>,(TURTI,SSCAB)<12>)<13>,((LPOLY,((((((NCLAV*,TANTI*)<14>,ABRUE*)<15>,(PTEPI*,LHESP*)<16>)<17>,SMIMO*)<18>,LRECL*)<19>,CSCUL*)<20>)<21>,(CROTU,TGIGA)<22>)<23>)<24>,(DMELA,BMORI)<25>)<26>
21	<15>	<5>	74434	(((((((((((NCLAV,TANTI)<1>,ABRUE)<2>,(PTEPI,LHESP)<3>)<4>,SMIMO)<5>,(LPOLY*,(CROTU*,TGIGA*)<6>)<7>)<8>,LRECL)<9>,CSCUL)<10>,((MOCCI,VDEST)<11>,(ISCAP,HLONG)<12>)<13>)<14>,(TURTI,SSCAB)<15>)<16>,(LPOLY+,(CROTU+,TGIGA+)<17>)<18>)<19>,(DMELA,BMORI)<20>)<21>
43	<7>	DMELA	74486	((((((((((NCLAV+,TANTI+)<1>,ABRUE+)<2>,(PTEPI+,LHESP+)<3>)<4>,SMIMO+)<5>,LRECL+)<6>,CSCUL+)<7>,((MOCCI,VDEST)<8>,(ISCAP,HLONG)<9>)<10>)<11>,(TURTI,SSCAB)<12>)<13>,(LPOLY,(CROTU,TGIGA)<14>)<15>)<16>,((DMELA,((((((NCLAV*,TANTI*)<17>,ABRUE*)<18>,(PTEPI*,LHESP*)<19>)<20>,SMIMO*)<21>,LRECL*)<22>,CSCUL*)<23>)<24>,BMORI)<25>)<26>
42	<7>	TGIGA	74528	((((((((((NCLAV+,TANTI+)<1>,ABRUE+)<2>,(PTEPI+,LHESP+)<3>)<4>,SMIMO+)<5>,LRECL+)<6>,CSCUL+)<7>,((MOCCI,VDEST)<8>,(ISCAP,HLONG)<9>)<10>)<11>,(TURTI,SSCAB)<12>)<13>,(LPOLY,(CROTU,(TGIGA,((((((NCLAV*,TANTI*)<14>,ABRUE*)<15>,(PTEPI*,LHESP*)<16>)<17>,SMIMO*)<18>,LRECL*)<19>,CSCUL*)<20>)<21>)<22>)<23>)<24>,(DMELA,BMORI)<25>)<26>
26	<15>	<10>	74650	((((((((((NCLAV,TANTI)<1>,ABRUE)<2>,(PTEPI,LHESP)<3>)<4>,SMIMO)<5>,LRECL)<6>,CSCUL)<7>,(((MOCCI,VDEST)<8>,(ISCAP,HLONG)<9>)<10>,(LPOLY*,(CROTU*,TGIGA*)<11>)<12>)<13>)<14>,(TURTI,SSCAB)<15>)<16>,(LPOLY+,(CROTU+,TGIGA+)<17>)<18>)<19>,(DMELA,BMORI)<20>)<21>
15	<15>	DMELA	74817	((((((((((NCLAV,TANTI)<1>,ABRUE)<2>,(PTEPI,LHESP)<3>)<4>,SMIMO)<5>,LRECL)<6>,CSCUL)<7>,((MOCCI,VDEST)<8>,(ISCAP,HLONG)<9>)<10>)<11>,(TURTI,SSCAB)<12>)<13>,(LPOLY+,(CROTU+,TGIGA+)<14>)<15>)<16>,((DMELA,(LPOLY*,(CROTU*,TGIGA*)<17>)<18>)<19>,BMORI)<20>)<21>
4	<15>	PTEPI	74844	((((((((((NCLAV,TANTI)<1>,ABRUE)<2>,((PTEPI,(LPOLY*,(CROTU*,TGIGA*)<3>)<4>)<5>,LHESP)<6>)<7>,SMIMO)<8>,LRECL)<9>,CSCUL)<10>,((MOCCI,VDEST)<11>,(ISCAP,HLONG)<12>)<13>)<14>,(TURTI,SSCAB)<15>)<16>,(LPOLY+,(CROTU+,TGIGA+)<17>)<18>)<19>,(DMELA,BMORI)<20>)<21>
55	<7>	<17>	74931	((((((((((NCLAV+,TANTI+)<1>,ABRUE+)<2>,(PTEPI+,LHESP+)<3>)<4>,SMIMO+)<5>,LRECL+)<6>,CSCUL+)<7>,((MOCCI,VDEST)<8>,(ISCAP,HLONG)<9>)<10>)<11>,(TURTI,SSCAB)<12>)<13>,(LPOLY,(CROTU,TGIGA)<14>)<15>)<16>,((DMELA,BMORI)<17>,((((((NCLAV*,TANTI*)<18>,ABRUE*)<19>,(PTEPI*,LHESP*)<20>)<21>,SMIMO*)<22>,LRECL*)<23>,CSCUL*)<24>)<25>)<26>
2	<15>	TANTI	74954	((((((((((NCLAV,(TANTI,(LPOLY*,(CROTU*,TGIGA*)<1>)<2>)<3>)<4>,ABRUE)<5>,(PTEPI,LHESP)<6>)<7>,SMIMO)<8>,LRECL)<9>,CSCUL)<10>,((MOCCI,VDEST)<11>,(ISCAP,HLONG)<12>)<13>)<14>,(TURTI,SSCAB)<15>)<16>,(LPOLY+,(CROTU+,TGIGA+)<17>)<18>)<19>,(DMELA,BMORI)<20>)<21>
19	<15>	<3>	75032	((((((((((NCLAV,TANTI)<1>,ABRUE)<2>,((PTEPI,LHESP)<3>,(LPOLY*,(CROTU*,TGIGA*)<4>)<5>)<6>)<7>,SMIMO)<8>,LRECL)<9>,CSCUL)<10>,((MOCCI,VDEST)<11>,(ISCAP,HLONG)<12>)<13>)<14>,(TURTI,SSCAB)<15>)<16>,(LPOLY+,(CROTU+,TGIGA+)<17>)<18>)<19>,(DMELA,BMORI)<20>)<21>
17	<15>	<1>	75165	(((((((((((NCLAV,TANTI)<1>,(LPOLY*,(CROTU*,TGIGA*)<2>)<3>)<4>,ABRUE)<5>,(PTEPI,LHESP)<6>)<7>,SMIMO)<8>,LRECL)<9>,CSCUL)<10>,((MOCCI,VDEST)<11>,(ISCAP,HLONG)<12>)<13>)<14>,(TURTI,SSCAB)<15>)<16>,(LPOLY+,(CROTU+,TGIGA+)<17>)<18>)<19>,(DMELA,BMORI)<20>)<21>
48	<7>	<10>	75353	((((((((((NCLAV+,TANTI+)<1>,ABRUE+)<2>,(PTEPI+,LHESP+)<3>)<4>,SMIMO+)<5>,LRECL+)<6>,CSCUL+)<7>,(((MOCCI,VDEST)<8>,(ISCAP,HLONG)<9>)<10>,((((((NCLAV*,TANTI*)<11>,ABRUE*)<12>,(PTEPI*,LHESP*)<13>)<14>,SMIMO*)<15>,LRECL*)<16>,CSCUL*)<17>)<18>)<19>,(TURTI,SSCAB)<20>)<21>,(LPOLY,(CROTU,TGIGA)<22>)<23>)<24>,(DMELA,BMORI)<25>)<26>
49	<7>	<11>	75353	(((((((((((NCLAV+,TANTI+)<1>,ABRUE+)<2>,(PTEPI+,LHESP+)<3>)<4>,SMIMO+)<5>,LRECL+)<6>,CSCUL+)<7>,((MOCCI,VDEST)<8>,(ISCAP,HLONG)<9>)<10>)<11>,((((((NCLAV*,TANTI*)<12>,ABRUE*)<13>,(PTEPI*,LHESP*)<14>)<15>,SMIMO*)<16>,LRECL*)<17>,CSCUL*)<18>)<19>,(TURTI,SSCAB)<20>)<21>,(LPOLY,(CROTU,TGIGA)<22>)<23>)<24>,(DMELA,BMORI)<25>)<26>
33	<15>	<18>	75357	(((((((((((NCLAV,TANTI)<1>,ABRUE)<2>,(PTEPI,LHESP)<3>)<4>,SMIMO)<5>,LRECL)<6>,CSCUL)<7>,((MOCCI,VDEST)<8>,(ISCAP,HLONG)<9>)<10>)<11>,(TURTI,SSCAB)<12>)<13>,(LPOLY+,(CROTU+,TGIGA+)<14>)<15>)<16>,(DMELA,BMORI)<17>)<18>,(LPOLY*,(CROTU*,TGIGA*)<19>)<20>)<21>
52	<7>	<14>	75361	((((((((((NCLAV+,TANTI+)<1>,ABRUE+)<2>,(PTEPI+,LHESP+)<3>)<4>,SMIMO+)<5>,LRECL+)<6>,CSCUL+)<7>,((MOCCI,VDEST)<8>,(ISCAP,HLONG)<9>)<10>)<11>,(TURTI,SSCAB)<12>)<13>,(LPOLY,((CROTU,TGIGA)<14>,((((((NCLAV*,TANTI*)<15>,ABRUE*)<16>,(PTEPI*,LHESP*)<17>)<18>,SMIMO*)<19>,LRECL*)<20>,CSCUL*)<21>)<22>)<23>)<24>,(DMELA,BMORI)<25>)<26>
18	<15>	<2>	75448	(((((((((((NCLAV,TANTI)<1>,ABRUE)<2>,(LPOLY*,(CROTU*,TGIGA*)<3>)<4>)<5>,(PTEPI,LHESP)<6>)<7>,SMIMO)<8>,LRECL)<9>,CSCUL)<10>,((MOCCI,VDEST)<11>,(ISCAP,HLONG)<12>)<13>)<14>,(TURTI,SSCAB)<15>)<16>,(LPOLY+,(CROTU+,TGIGA+)<17>)<18>)<19>,(DMELA,BMORI)<20>)<21>
32	<15>	<17>	75582	((((((((((NCLAV,TANTI)<1>,ABRUE)<2>,(PTEPI,LHESP)<3>)<4>,SMIMO)<5>,LRECL)<6>,CSCUL)<7>,((MOCCI,VDEST)<8>,(ISCAP,HLONG)<9>)<10>)<11>,(TURTI,SSCAB)<12>)<13>,(LPOLY+,(CROTU+,TGIGA+)<14>)<15>)<16>,((DMELA,BMORI)<17>,(LPOLY*,(CROTU*,TGIGA*)<18>)<19>)<20>)<21>
41	<7>	CROTU	75605	((((((((((NCLAV+,TANTI+)<1>,ABRUE+)<2>,(PTEPI+,LHESP+)<3>)<4>,SMIMO+)<5>,LRECL+)<6>,CSCUL+)<7>,((MOCCI,VDEST)<8>,(ISCAP,HLONG)<9>)<10>)<11>,(TURTI,SSCAB)<12>)<13>,(LPOLY,((CROTU,((((((NCLAV*,TANTI*)<14>,ABRUE*)<15>,(PTEPI*,LHESP*)<16>)<17>,SMIMO*)<18>,LRECL*)<19>,CSCUL*)<20>)<21>,TGIGA)<22>)<23>)<24>,(DMELA,BMORI)<25>)<26>
20	<15>	<4>	75743	(((((((((((NCLAV,TANTI)<1>,ABRUE)<2>,(PTEPI,LHESP)<3>)<4>,(LPOLY*,(CROTU*,TGIGA*)<5>)<6>)<7>,SMIMO)<8>,LRECL)<9>,CSCUL)<10>,((MOCCI,VDEST)<11>,(ISCAP,HLONG)<12>)<13>)<14>,(TURTI,SSCAB)<15>)<16>,(LPOLY+,(CROTU+,TGIGA+)<17>)<18>)<19>,(DMELA,BMORI)<20>)<21>
29	<15>	<13>	75751	(((((((((((NCLAV,TANTI)<1>,ABRUE)<2>,(PTEPI,LHESP)<3>)<4>,SMIMO)<5>,LRECL)<6>,CSCUL)<7>,((MOCCI,VDEST)<8>,(ISCAP,HLONG)<9>)<10>)<11>,(TURTI,SSCAB)<12>)<13>,(LPOLY*,(CROTU*,TGIGA*)<14>)<15>)<16>,(LPOLY+,(CROTU+,TGIGA+)<17>)<18>)<19>,(DMELA,BMORI)<20>)<21>
31	<15>	<16>	75751	(((((((((((NCLAV,TANTI)<1>,ABRUE)<2>,(PTEPI,LHESP)<3>)<4>,SMIMO)<5>,LRECL)<6>,CSCUL)<7>,((MOCCI,VDEST)<8>,(ISCAP,HLONG)<9>)<10>)<11>,(TURTI,SSCAB)<12>)<13>,(LPOLY+,(CROTU+,TGIGA+)<14>)<15>)<16>,(LPOLY*,(CROTU*,TGIGA*)<17>)<18>)<19>,(DMELA,BMORI)<20>)<21>
45	<7>	<7>	76139	(((((((((((NCLAV+,TANTI+)<1>,ABRUE+)<2>,(PTEPI+,LHESP+)<3>)<4>,SMIMO+)<5>,LRECL+)<6>,CSCUL+)<7>,((((((NCLAV*,TANTI*)<8>,ABRUE*)<9>,(PTEPI*,LHESP*)<10>)<11>,SMIMO*)<12>,LRECL*)<13>,CSCUL*)<14>)<15>,((MOCCI,VDEST)<16>,(ISCAP,HLONG)<17>)<18>)<19>,(TURTI,SSCAB)<20>)<21>,(LPOLY,(CROTU,TGIGA)<22>)<23>)<24>,(DMELA,BMORI)<25>)<26>
27	<15>	<11>	76566	(((((((((((NCLAV,TANTI)<1>,ABRUE)<2>,(PTEPI,LHESP)<3>)<4>,SMIMO)<5>,LRECL)<6>,CSCUL)<7>,((MOCCI,VDEST)<8>,(ISCAP,HLONG)<9>)<10>)<11>,(LPOLY*,(CROTU*,TGIGA*)<12>)<13>)<14>,(TURTI,SSCAB)<15>)<16>,(LPOLY+,(CROTU+,TGIGA+)<17>)<18>)<19>,(DMELA,BMORI)<20>)<21>

### Sheet: tableS6
# Table S6: Results of SLEDGe analysis on Ks distributions of chelicerates
# Species: The species name
# Abbr: The four letter abbreviation of the species name (see Table S1)
Paralog Sample Size: Number of paralog Ks values analyzed by SLEDGe
SLEDGe: Results from SVM in SLEDGe. Positive indicates the presence of WGD predicted, negative idicates absence predicted.
K-1-4: Median Ks of mixture model components (k) fit by normalmixEM. NAs placed in cells if less than 4 models were fit to the Ks distirbution.
Species	Abbr	Paralog Sample Size	SLEDGe	K-1	K-2	K-3	K-4
Argiope bruennichi	ABRUE	3000	Negative	0.0798613	0.531377	2.19035	NA
Bombyx mori	BMORI	1363	Negative	0.027114	0.12518	2.17538	NA
Carcinoscorpius rotundicauda	CROTU	3000	Positive	0.0325399	1.17997	3.36795	NA
Centruroides sculpturatus	CSCUL	3000	Negative	0.0138677	0.157991	1.61986	NA
Drosophila melanogaster	DMELA	2615	Negative	0.0116621	0.0824579	1.56663	NA
Haemaphysalis longicornis	HLONG	3000	Negative	0.0620335	0.224085	0.664334	2.32823
Ixodes scapularis	ISCAP	2137	Negative	0.221078	0.726062	2.37394	NA
Latrodectus hesperus	LHESP	1020	Negative	0.130842	0.432859	2.39649	NA
Limulus polyphemus	LPOLY	3000	Positive	0.853367	2.95525	4.45449	NA
Loxosceles reclusa	LRECL	2294	Negative	0.113774	0.273833	0.839048	2.56379
Metaseiulus occidentalis	MOCCI	1502	Negative	0.0647627	0.42441	2.25656	NA
Nephila clavipes	NCLAV	3000	Negative	0.271582	0.684506	1.62603	3.47612
Parasteatoda tepidariorum	PTEPI	3000	Negative	0.010257	0.151012	1.89589	NA
Sarcoptes scabiei	SSCAB	298	NA	0.387352	2.67966	NA	NA
Stegodyphus mimosarum	SMIMO	3000	Negative	0.0249922	0.109689	0.559036	2.23367
Tachypleus gigas	TGIGA	3000	Positive	0.0860389	1.2017	1.35004	3.42305
Tetranychus urticae	TURTI	1877	Positive	0.177368	0.530151	1.23925	2.80397
Trichonephila antipodiana	TANTI	3000	Negative	0.0834276	0.406441	2.1872	NA
Varroa destructor	VDEST	502	NA	1.73566	2.05923	NA	NA

### Sheet: tableS7
# Table S7:
# Species A: The abbreviation (see Table S1) for the first species in the ortholog comparison
# Species B: The abbreviation (see Table S2) for the second species in the ortholog comparison
# Median Ortholog Ks: Median of all ortholog Ks values under 5.0 for each species pair
Species A	Species B	Median Ortholog Ks
CROTU	LPOLY	0.2836
CROTU	TGIGA	0.09
CSCUL	LRECL	3.9573
CSCUL	TGIGA	3.9604
CSCUL	TURTI	4.3573
LPOLY	TGIGA	0.2844
LRECL	TGIGA	3.49625
TURTI	TGIGA	4.0571
